# Group II Introns in Archaeal Genomes and the Evolutionary Origin of Eukaryotic Spliceosomal Introns

**DOI:** 10.1101/2024.12.10.627823

**Authors:** J. S. A. Mattick, S.-B. Malik, C. F. Delwiche

## Abstract

A key attribute of eukaryotic genomes is the presence of abundant spliceosomal introns that break up many protein-coding genes into multiple exons and must be spliced out during the process of gene expression. These introns are believed to be evolutionarily derived from group II introns, which are known to be widespread in bacteria. One prominent hypothesis is that the spliceosomal intron arose after the endosymbiotic origin of the mitochondrion, as a consequence of transfer of genes containing group II introns from the organelle to nuclear genome; in this model, transfer of group II introns into the ancestral eukaryotic genome set the stage for evolution of the spliceosomal form. However, the recent discovery and sequencing of asgard archaea — the closest archaeal relatives of extant eukaryotes — has shed significant light on the composition of the early eukaryotic genome and calls that model into question. Using sequence analysis and structural modeling, we show here the presence of group II intron maturases in the genomes of Heimdallarchaeia and other asgard archaea, and demonstrate by phylogenetic inference that these are closely related to both eukaryotic mitochondrial group II intron maturases and the spliceosome protein PRP8. This suggests that the first intron-containing eukaryotic common ancestor (FIECA) inherited selfish group II introns from its ancestral archaeal genome – the progenitor of the nuclear genome – rather than from the mitochondrial endosymbiont. These observations suggest that the spread and diversification of introns may have occurred independently of the acquisition of the mitochondrion. To better understand the context for intron evolution, we investigate the broader occurrence of group II introns in archaea, identify archaeal clades enriched in group II introns, and perform structural modeling to examine the relationship between the archaeal group II intron maturase and the eukaryotic spliceosome. We propose a model of intron acquisition and expansion during early eukaryotic evolution that places the spread of introns prior to the acquisition of mitochondria, possibly facilitated by the separation of transcription and translation afforded by the nucleus.

## Supplementary material for "Group II Introns in Archaeal Genomes and the Evolutionary Origin of Eukaryotic Spliceosomal Introns": Tables and Supplemental Data

### Sheet: Table 1
Entry	Chain	RMSD	TM-score	Identity	Equivalent Residues	Sequence Length	Modelled Residue
PRP8_AF-Q6P2Q9-F1-model_v4.pdb	A	-	-	-	-	2335	1001
Arabidopsis_t_NP_1775751_Intron_maturase	A	8.06	0.37	0.07	500	753	753
CHeimdallLC_3L1_OLS207001	A	3.71	0.34	0.1	376	489	489
Chlorobium_p_WP_0414678001_group_II_intron_r	A	3.63	0.35	0.12	389	492	492
CLokiarchaeum_75L1_KKK452021	A	4.37	0.36	0.09	417	499	499
Njord_A173HPJDNMPM_00980	A	4	0.32	0.13	363	440	440

### Sheet: Supplemental Table 1
Taxon Name	NCBI_TaxID	ProteomeRef	Genbank Assembly/Accession #, EukProt (EP) I.D., or source link	Domain	Supergroup	Phylum	Genus-Species-Isolate Name	R	G	B
Baldarchaeia_GBS03	2798916		https://doi.org/10.6084/m9.figshare.22678789	Archaea	Asgard	Baldrarchaeia	Baldarchaeia_GBS03	255	128	0
CHeimdall_archaeon-L1		Candidatus_Heimdallarchaeota_archaeon.faa	GCA_026702845.1_ASM2670284v1	Archaea	Asgard	Heimdallarchaeaceae	Candidatus_Heimdallarchaeota_archaeon.faa	255	128	0
Hermodarchaeia_WORB2			https://doi.org/10.6084/m9.figshare.22678789	Archaea	Asgard	Hermodarchaeia	Hermodarchaeia_WORB2	255	128	0
Hodarchaeales_WORE3			https://doi.org/10.6084/m9.figshare.22678789	Archaea	Asgard	Hodarchaeales	Hodarchaeales_WORE3	255	128	0
Jordarchaeia_QZMA3B5			https://doi.org/10.6084/m9.figshare.22678789	Archaea	Asgard	Jordarchaeia	Jordarchaeia_QZMA3B5	255	128	0
CHel_archaeon-L1		Candidatus_Helarchaeota_archaeon.faa	GCA_013375455.1_ASM1337545v1	Archaea	Asgard	Lokiarchaeia	Candidatus_Helarchaeota_archaeon.faa	255	128	0
CLokiarchaeum_75-L1		Candidatus_Lokiarchaeum_sp._GC14_75.faa	GCA_000986845.1_ASM98684v1	Archaea	Asgard	Lokiarchaeia	Candidatus_Lokiarchaeum_sp._GC14_75.faa	255	128	0
CPrometheoarchaeum_syntroph-L1		Candidatus_Prometheoarchaeum_syntrophicum.faa	GCA_008000775.1_ASM800077v1	Archaea	Asgard	Lokiarchaeia	Candidatus_Prometheoarchaeum_syntrophicum.faa	255	128	0
Njordarchaeales_GBS18			https://doi.org/10.6084/m9.figshare.22678789	Archaea	Asgard	Njordarchaeales	Njordarchaeales_GBS18	255	128	0
COdinarchaeum_yellowstonii-L1		Candidatus_Odinarchaeum_yellowstonii.faa	GCA_001940665.2_ASM194066v2	Archaea	Asgard	Odinarchaeia	Candidatus_Odinarchaeum_yellowstonii.faa	255	128	0
Sifarchaeia_WORA1			https://doi.org/10.6084/m9.figshare.22678789	Archaea	Asgard	Sifarchaeia	Sifarchaeia_WORA1	255	128	0
CThor_archaeon-L1		Candidatus_Thorarchaeota_archaeon.faa	GCA_003662775.1_ASM366277v1	Archaea	Asgard	Thorarchaeia	Candidatus_Thorarchaeota_archaeon.faa	255	128	0
CAenigmCG01_-L1		Candidatus_Aenigmarchaeota_archaeon_CG01_land_8_20_14_3_00_37_9.faa	GCA_002781145.1_ASM278114v1	Archaea	DPANN	Aenigmarchaeota	Candidatus_Aenigmarchaeota_archaeon_CG01_land_8_20_14_3_00_37_9	255	102	102
CAltiarchaealesIMC4_arch-L1		Candidatus_Altiarchaeales_archaeon_IMC4.faa	GCA_001742785.1_ASM174278v1	Archaea	DPANN	Altiarchaea	Candidatus_Altiarchaeales_archaeon_IMC4	255	102	102
CAltiarchaeum_hamiconexum-L1		Candidatus_Altiarchaeum_hamiconexum.faa		Archaea	DPANN	Altiarchaea	Candidatus_Altiarchaeum_hamiconexum	255	102	102
CDiapherotritesCG08_-L1		Candidatus_Diapherotrites_archaeon_CG08_land_8_20_14_0_20_30_16.faa	GCA_002779075.1_ASM277907v1	Archaea	DPANN	Diapherotrites	Candidatus_Diapherotrites_archaeon_CG08_land_8_20_14_0_20_30_16	255	102	102
CDiapherotritesCG118_-L1		Candidatus_Diapherotrites_archaeon_CG11_big_fil_rev_8_21_14_0_20_37_9.faa	GCA_002762975.1_ASM276297v1	Archaea	DPANN	Diapherotrites	Candidatus_Diapherotrites_archaeon_CG11_big_fil_rev_8_21_14_0_20_37_9	255	102	102
CAnstonella_stagnisolia-L1		Candidatus_Anstonella_stagnisolia.faa	GCA_902384585.1_uncultured_DPANN_archaeon_LFW-35	Archaea	DPANN	Micrarchaeota	Candidatus_Anstonella_stagnisolia	255	102	102
CBilamarchaeum_dharawalense-L1		Candidatus_Bilamarchaeum_dharawalense.faa	GCA_902386555.1_uncultured_DPANN_archaeon_LFW-283_2	Archaea	DPANN	Micrarchaeota	Candidatus_Bilamarchaeum_dharawalense	255	102	102
CBurarchaeum_australiense-L1		Candidatus_Burarchaeum_australiense.faa	GCA_902386535.1_uncultured_DPANN_archaeon_LFW-281_7	Archaea	DPANN	Micrarchaeota	Candidatus_Burarchaeum_australiense	255	102	102
CFermentimicrarchaeum_limne-L1		Candidatus_Fermentimicrarchaeum_limneticum.faa	GCA_013426015.1_ASM1342601v1	Archaea	DPANN	Micrarchaeota	Candidatus_Fermentimicrarchaeum_limneticum	255	102	102
CMancarchaeum_acidiphilum-L1		Candidatus_Mancarchaeum_acidiphilum.faa	GCA_002214165.1_ASM221416v1	Archaea	DPANN	Micrarchaeota	Candidatus_Mancarchaeum_acidiphilum	255	102	102
CNorongarragalina_meridiona-L1		Candidatus_Norongarragalina_meridionalis.faa	GCA_902384935.1_uncultured_DPANN_archaeon_LFW-144_1	Archaea	DPANN	Micrarchaeota	Candidatus_Norongarragalina_meridionalis	255	102	102
CTiddalikarchaeum_anstoanum-L1		Candidatus_Tiddalikarchaeum_anstoanum.faa	GCA_902385255.1_uncultured_DPANN_archaeon_LFW-252_1	Archaea	DPANN	Nanoarchaeota	Candidatus_Tiddalikarchaeum_anstoanum	255	102	102
Nanoarchaeum_equitans-L1		Nanoarchaeum_equitans.faa	GCA_000008085.1_ASM808v1	Archaea	DPANN	Nanoarchaeota	Nanoarchaeum_equitans	255	102	102
CNanohalobium_constans-L1		Candidatus_Nanohalobium_constans.faa	GCA_009617975.1_ASM961797v1	Archaea	DPANN	Nanohaloarchaeota	Candidatus_Nanohalobium_constans	255	102	102
CNanohaloQJJ-5_arch-L1		Candidatus_Nanohaloarchaeota_archaeon_QJJ-5.faa	GCA_022865265.1_ASM2286526v1	Archaea	DPANN	Nanohaloarchaeota	Candidatus_Nanohaloarchaeota_archaeon_QJJ-5	255	102	102
archaeon_AR15-L1	1579373	GCA_000830295.1	GCA_000830295.1	Archaea	DPANN	Pacearchaeota	archaeon_GW2011_AR15	255	102	102
CDiapherotritesADurb.Bin253_arch-L1		Candidatus_Diapherotrites_archaeon_ADurb.Bin253.faa	GCA_002069705.1_ASM206970v1	Archaea	DPANN	Pacearchaeota	Candidatus_Diapherotrites_archaeon_ADurb.Bin253	255	102	102
CPaceCG1_21-L1		Candidatus_Pacearchaeota_archaeon_CG1_02_32_21.faa	GCA_001872185.1_ASM187218v1	Archaea	DPANN	Pacearchaeota	Candidatus_Pacearchaeota_archaeon_CG1_02_32_21	255	102	102
CPaceCG1_27-L1		Candidatus_Pacearchaeota_archaeon_CG1_02_31_27.faa	GCA_001872145.1_ASM187214v1	Archaea	DPANN	Pacearchaeota	Candidatus_Pacearchaeota_archaeon_CG1_02_31_27	255	102	102
CPaceCG108_21-L1		Candidatus_Pacearchaeota_archaeon_CG10_big_fil_rev_8_21_14_0_10_35_219.faa	GCA_002794155.1_ASM279415v1	Archaea	DPANN	Pacearchaeota	Candidatus_Pacearchaeota_archaeon_CG10_big_fil_rev_8_21_14_0_10_35_219	255	102	102
CUndinarchaeum_marinum-L1		Candidatus_Undinarchaeum_marinum.faa	GCA_014189715.1_ASM1418971v1	Archaea	DPANN	Undinarchaeum	Candidatus_Undinarchaeum_marinum	255	102	102
CWoese_archaeon-L1		Candidatus_Woesearchaeota_archaeon.faa	GCA_018674815.1_ASM1867481v1	Archaea	DPANN	Woesearchaeota	Candidatus_Woesearchaeota_archaeon	255	102	102
CWoeseB3_Woes-L1		Candidatus_Woesearchaeota_archaeon_B3_Woes.faa	GCA_005222965.1_ASM522296v1	Archaea	DPANN	Woesearchaeota	Candidatus_Woesearchaeota_archaeon_B3_Woes	255	102	102
CWoeseCG07_8-L1		Candidatus_Woesearchaeota_archaeon_CG07_land_8_20_14_0_80_44_23.faa	GCA_002779235.1_ASM277923v1	Archaea	DPANN	Woesearchaeota	Candidatus_Woesearchaeota_archaeon_CG07_land_8_20_14_0_80_44_23	255	102	102
CWoeseCG08_2-L1		Candidatus_Woesearchaeota_archaeon_CG08_land_8_20_14_0_20_43_7.faa	GCA_002794135.1_ASM279413v1	Archaea	DPANN	Woesearchaeota	Candidatus_Woesearchaeota_archaeon_CG08_land_8_20_14_0_20_43_7	255	102	102
CMethanofastidiosum_methylt-L1		Candidatus_Methanofastidiosum_methylthiophilus.faa	GCA_001587715.1_ASM158771v1	Archaea	Euryarchaeota	ClusterI_Acherontia	Candidatus_Methanofastidiosum_methylthiophilus	218	0	216
Pyrococcus_furiosus-L1		Pyrococcus_furiosus.faa	GCA_000007305.1_ASM730v1	Archaea	Euryarchaeota	ClusterI_Acherontia	Pyrococcus_furiosus	218	0	216
Thermococcus_kodakarensis-L1		Thermococcus_kodakarensis.faa	GCA_000009965.1_ASM996v1	Archaea	Euryarchaeota	ClusterI_Acherontia	Thermococcus_kodakarensis	218	0	216
Methanobrevibacter_smithii-L1		Methanobrevibacter_smithii.faa	GCA_000016525.1_ASM1652v1	Archaea	Euryarchaeota	ClusterI_Methanomada	Methanobrevibacter_smithii	218	0	216
Methanocaldococcus_jannasch-L1		Methanocaldococcus_jannaschii.faa	GCA_000091665.1_ASM9166v1	Archaea	Euryarchaeota	ClusterI_Methanomada	Methanocaldococcus_jannaschii	218	0	216
Methanopyrus_kandleri-L1		Methanopyrus_kandleri.faa	GCA_000007185.1_ASM718v1	Archaea	Euryarchaeota	ClusterI_Methanomada	Methanopyrus_kandleri	218	0	216
Methanosphaera_stadtmanae-L1		Methanosphaera_stadtmanae.faa	GCA_015062825.1_ASM1506282v1	Archaea	Euryarchaeota	ClusterI_Methanomada	Methanosphaera_stadtmanae	218	0	216
Methanothermobacter_tenebra-L1		Methanothermobacter_tenebrarum.faa	GCA_023167465.1_ASM2316746v1	Archaea	Euryarchaeota	ClusterI_Methanomada	Methanothermobacter_tenebrarum	218	0	216
Methanothermobacter_thermau-L1		Methanothermobacter_thermautotrophicus.faa	GCA_027555045.1_ASM2755504v1	Archaea	Euryarchaeota	ClusterI_Methanomada	Methanothermobacter_thermautotrophicus	218	0	216
Methanothermus_fervidus-L1		Methanothermus_fervidus.faa	GCA_000166095.1_ASM16609v1	Archaea	Euryarchaeota	ClusterI_Methanomada	Methanothermus_fervidus	218	0	216
Hadesarchaea_archaeon-L1		Hadesarchaea_archaeon.faa	GCA_009619155.1_ASM961915v1	Archaea	Euryarchaeota	ClusterI_Stygia	Hadesarchaea_archaeon	218	0	216
Aciduliprofundum_sp.-L1	2060325	GCA_002878135.1	GCA_002878135.1_ASM287813v1	Archaea	Euryarchaeota	ClusterII_Diaforarchaea_Thermoplasmatota	Aciduliprofundum_sp.	218	0	216
CMethanarcanum_hacksteinii-L1		Candidatus_Methanarcanum_hacksteinii.faa	GCA_002878135.1_ASM287813v1	Archaea	Euryarchaeota	ClusterII_Diaforarchaea_Thermoplasmatota	Candidatus_Methanarcanum_hacksteinii	218	0	216
CMethanomassiliicoccus_inte-L1		Candidatus_Methanomassiliicoccus_intestinalis.faa	GCA_000404225.1_ASM40422v1	Archaea	Euryarchaeota	ClusterII_Diaforarchaea_Thermoplasmatota	Candidatus_Methanomassiliicoccus_intestinalis	218	0	216
CPoseidonia_sp.-L1		Candidatus_Poseidonia_sp..faa	GCA_030741355.1_ASM3074135v1	Archaea	Euryarchaeota	ClusterII_Diaforarchaea_Thermoplasmatota	Candidatus_Poseidonia_sp.	218	0	216
CPoseidoniia_archaeon-L1		Candidatus_Poseidoniia_archaeon.fa	GCA_030752855.1_ASM3075285v1	Archaea	Euryarchaeota	ClusterII_Diaforarchaea_Thermoplasmatota	Candidatus_Poseidoniia_archaeon	218	0	216
CSysuiplasma_acidicola-L1		Candidatus_Sysuiplasma_acidicola.faa	GCA_019721095.1_ASM1972109v1	Archaea	Euryarchaeota	ClusterII_Diaforarchaea_Thermoplasmatota	Candidatus_Sysuiplasma_acidicola	218	0	216
CThalassarchaeum_betae-L1		Candidatus_Thalassarchaeum_betae.faa		Archaea	Euryarchaeota	ClusterII_Diaforarchaea_Thermoplasmatota	Candidatus_Thalassarchaeum_betae	218	0	216
CThermoplasmatota_archaeon-L1		Candidatus_Thermoplasmatota_archaeon.faa	GCA_030740765.1_ASM3074076v1	Archaea	Euryarchaeota	ClusterII_Diaforarchaea_Thermoplasmatota	Candidatus_Thermoplasmatota_archaeon	218	0	216
Euryex4484_162-L1		Euryarchaeota_archaeon_ex4484_162.faa	GCA_002255125.1_ASM225512v1	Archaea	Euryarchaeota	ClusterII_Diaforarchaea_Thermoplasmatota	Euryarchaeota_archaeon_ex4484_162	218	0	216
Ferroplasma_acidarmanus-L1		Ferroplasma_acidarmanus.faa	GCA_000152265.2_ASM15226v2	Archaea	Euryarchaeota	ClusterII_Diaforarchaea_Thermoplasmatota	Ferroplasma_acidarmanus	218	0	216
Thermoplasma_volcanium-L1		Thermoplasma_volcanium.faa		Archaea	Euryarchaeota	ClusterII_Diaforarchaea_Thermoplasmatota	Thermoplasma_volcanium	218	0	216
Thermoplasmata_archaeon-L1		Thermoplasmata_archaeon.faa		Archaea	Euryarchaeota	ClusterII_Diaforarchaea_Thermoplasmatota	Thermoplasmata_archaeon	218	0	216
Thermoplasmatales_archaeon-L1		Thermoplasmatales_archaeon.faa	GCA_022013975.1_ASM2201397v1	Archaea	Euryarchaeota	ClusterII_Diaforarchaea_Thermoplasmatota	Thermoplasmatales_archaeon	218	0	216
ThermoplasmatalesI-plasma_arch-L1		Thermoplasmatales_archaeon_I-plasma.faa	GCA_001856825.1_amd_i-plasma	Archaea	Euryarchaeota	ClusterII_Diaforarchaea_Thermoplasmatota	Thermoplasmatales_archaeon_I-plasma	218	0	216
Methanonatronarchaeum_therm-L1		Methanonatronarchaeum_thermophilum.faa	GCA_002153915.1_ASM215391v1	Archaea	Euryarchaeota	ClusterII_Methanonatronarchaeia	Methanonatronarchaeum_thermophilum	218	0	216
CMethanoliparum_thermophilu-L1		Candidatus_Methanoliparum_thermophilum.faa	GCA_004212075.1_ASM421207v1	Archaea	Euryarchaeota	CMethanoliparia	Candidatus_Methanoliparum_thermophilum	218	0	216
Archaeoglobus_fulgidus-L1	1344584	GCA_000734035.1	GCA_000734035.1_ASM73403v1	Archaea	Euryarchaeota	Stenosarchaea_Archaeoglobi	Archaeoglobus_fulgidus_DSM8774	218	0	216
Ferroglobus_placidus-L1		Ferroglobus_placidus.faa	GCA_000025505.1_ASM2550v1	Archaea	Euryarchaeota	Stenosarchaea_Archaeoglobi	Ferroglobus_placidus	218	0	216
Haladaptatus_F3-133-L1		Haladaptatus_sp._F3-133.faa		Archaea	Euryarchaeota	Stenosarchaea_Halobacteria	Haladaptatus_sp._F3-133	218	0	216
Haladaptatus_paucihalophilu-L1		Haladaptatus_paucihalophilus.faa	GCA_900142335.1_IMG-taxon_2698536698_annotated_assembly	Archaea	Euryarchaeota	Stenosarchaea_Halobacteria	Haladaptatus_paucihalophilus	218	0	216
Halalkaliarchaeum_desulfuri-L1		Halalkaliarchaeum_desulfuricum.faa	GCA_002952775.1_ASM295277v1	Archaea	Euryarchaeota	Stenosarchaea_Halobacteria	Halalkaliarchaeum_desulfuricum	218	0	216
Halalkalicoccus_jeotgali-L1		Halalkalicoccus_jeotgali.faa	GCA_000196895.1_ASM19689v1	Archaea	Euryarchaeota	Stenosarchaea_Halobacteria	Halalkalicoccus_jeotgali.faa	218	0	216
Haloarchaeobius_iranensis-L1		Haloarchaeobius_iranensis.faa	GCA_900103505.1_IMG-taxon_2651870127_annotated_assembly	Archaea	Euryarchaeota	Stenosarchaea_Halobacteria	Haloarchaeobius_iranensis	218	0	216
Haloarcula_hispanica-L1		Haloarcula_hispanica.faa	GCA_000504565.2_ASM50456v2	Archaea	Euryarchaeota	Stenosarchaea_Halobacteria	Haloarcula_hispanica-L1	218	0	216
Halobacterium_NRC-34001-L1		Halobacterium_sp._NRC-34001.faa		Archaea	Euryarchaeota	Stenosarchaea_Halobacteria	Halobacterium_NRC-34001-L1	218	0	216
Halobaculum_halophilum-L1		Halobaculum_halophilum.faa	GCA_013401515.1_ASM1340151v1	Archaea	Euryarchaeota	Stenosarchaea_Halobacteria	Halobaculum_halophilum-L1	218	0	216
Halococcus_thailandensis-L1		Halococcus_thailandensis.faa	GCA_000336715.1_ASM33671v1	Archaea	Euryarchaeota	Stenosarchaea_Halobacteria	Halococcus_thailandensis-L1	218	0	216
Haloferax_volcanii-L1		Haloferax_volcanii.faa	GCA_000025685.1_ASM2568v1	Archaea	Euryarchaeota	Stenosarchaea_Halobacteria	Haloferax volcanii DS2	218	0	216
Halopenitus_malekzadehii-L1		Halopenitus_malekzadehii.faa	GCA_900108505.1_IMG-taxon_2651870118_annotated_assembly	Archaea	Euryarchaeota	Stenosarchaea_Halobacteria	Halopenitus_malekzadehii-L1	218	0	216
Haloplanus_aerogenes-L1		Haloplanus_aerogenes.faa	GCA_003688715.1_ASM368871v1	Archaea	Euryarchaeota	Stenosarchaea_Halobacteria	Haloplanus_aerogenes-L1	218	0	216
Haloterrigena_hispanica-L1				Archaea	Euryarchaeota	Stenosarchaea_Halobacteria	Haloterrigena_hispanica-L1	218	0	216
Halovenus_aranensis-L1		Halovenus_aranensis.faa	GCA_900100385.1_IMG-taxon_2651870124_annotated_assembly	Archaea	Euryarchaeota	Stenosarchaea_Halobacteria	Halovenus_aranensis-L1	218	0	216
Natranaeroarchaeum_aerophil-L1		Natranaeroarchaeum_aerophilus.faa	GCA_023638055.1_ASM2363805v1	Archaea	Euryarchaeota	Stenosarchaea_Halobacteria	Natranaeroarchaeum_aerophil-L1	218	0	216
Natronomonas_pharaonis-L1		Natronomonas_pharaonis.faa	GCA_000026045.1_ASM2604v1	Archaea	Euryarchaeota	Stenosarchaea_Halobacteria	Natronomonas_pharaonis-L1	218	0	216
Salinarchaeum_Harcht-Bs-L1		Salinarchaeum_sp._Harcht-Bsk1.faa	GCA_000403645.1_ASM40364v1	Archaea	Euryarchaeota	Stenosarchaea_Halobacteria	Salinarchaeum_Harcht-Bs-L1	218	0	216
unculturedA07HB70_arch-L1				Archaea	Euryarchaeota	Stenosarchaea_Halobacteria	unculturedA07HB70_arch-L1	218	0	216
ANME-2_archaeon-L1	2056317	GCA_003194445.1	GCA_003194445.1_ASM319444v1	Archaea	Euryarchaeota	Stenosarchaea_Methanomicrobia	ANME-2_cluster_archaeon	218	0	216
CMethanoperedenaceaeGB37_arch-L1		Candidatus_Methanoperedenaceae_archaeon_GB37.faa	GCA_905171755.1_HotSEEP1_E37	Archaea	Euryarchaeota	Stenosarchaea_Methanomicrobia	CMethanoperedenaceaeGB37_arch-L1	218	0	216
CMethanoperedens_nitroreduc		Candidatus_Methanoperedens_nitroreducens.faa	GCA_019912155.1_ASM1991215v1	Archaea	Euryarchaeota	Stenosarchaea_Methanomicrobia	CMethanoperedens_nitroreduc	218	0	216
CSyntrophoarchaeum_caldariu-L1		Candidatus_Syntrophoarchaeum_caldarius.faa	GCA_001766815.1_ASM176681v1	Archaea	Euryarchaeota	Stenosarchaea_Methanomicrobia	CSyntrophoarchaeum_caldariu-L1	218	0	216
Methanocalculus_taiwanensis-L1		Methanocalculus_taiwanensis.faa	GCA_024372745.1_ASM2437274v1	Archaea	Euryarchaeota	Stenosarchaea_Methanomicrobia	Methanocalculus_taiwanensis-L1	218	0	216
Methanocella_arvoryzae-L1		Methanocella_arvoryzae.faa	GCA_000063445.1_ASM6344v1	Archaea	Euryarchaeota	Stenosarchaea_Methanomicrobia	Methanocella_arvoryzae-L1	218	0	216
Methanococcoides_burtonii-L1		Methanococcoides_burtonii.faa	GCA_000013725.1_ASM1372v1	Archaea	Euryarchaeota	Stenosarchaea_Methanomicrobia	Methanococcoides_burtonii-L1	218	0	216
Methanoculleus_bourgensis-L1		Methanoculleus_bourgensis.faa	GCA_900036045.1_Methanoculleus_sp_MAB1	Archaea	Euryarchaeota	Stenosarchaea_Methanomicrobia	Methanoculleus_bourgensis-L1	218	0	216
Methanofollis_aquaemaris-L1		Methanofollis_aquaemaris.faa	GCA_017357525.1_ASM1735752v1	Archaea	Euryarchaeota	Stenosarchaea_Methanomicrobia	Methanofollis_aquaemaris-L1	218	0	216
Methanohalobium_evestigatum-L1		Methanohalobium_evestigatum.faa	GCA_000196655.1_ASM19665v1	Archaea	Euryarchaeota	Stenosarchaea_Methanomicrobia	Methanohalobium_evestigatum-L1	218	0	216
Methanoplanus_endosymbiosus-L1		Methanoplanus_endosymbiosus.faa	GCA_024662215.1_ASM2466221v1	Archaea	Euryarchaeota	Stenosarchaea_Methanomicrobia	Methanoplanus_endosymbiosus-L1	218	0	216
Methanoregula_boonei-L1		Methanoregula_boonei.faa	GCA_000017625.1_ASM1762v1	Archaea	Euryarchaeota	Stenosarchaea_Methanomicrobia	Methanoregula_boonei-L1	218	0	216
Methanosarcina_mazei-L1		Methanosarcina_mazei.faa	GCA_019669945.1_ASM1966994v1	Archaea	Euryarchaeota	Stenosarchaea_Methanomicrobia	Methanosarcina_mazei-L1	218	0	216
Methanospirillum_hungatei-L1		Methanospirillum_hungatei.faa	GCA_000013445.1_ASM1344v1	Archaea	Euryarchaeota	Stenosarchaea_Methanomicrobia	Methanospirillum_hungatei-L1	218	0	216
Methanothrix_soehngenii-L1		Methanothrix_soehngenii.faa	GCA_000204415.1_ASM20441v1	Archaea	Euryarchaeota	Stenosarchaea_Methanomicrobia	Methanothrix_soehngenii-L1	218	0	216
Methermicoccus_shengliensis-L1		Methermicoccus_shengliensis.faa	GCA_013330515.1_ASM1333051v1	Archaea	Euryarchaeota	Stenosarchaea_Methanomicrobia	Methermicoccus_shengliensis-L1	218	0	216
CHydrotherm_archaeon-L1		Candidatus_Hydrothermarchaeota_archaeon.faa	GCA_003661405.1_ASM366140v1	Archaea	Euryarchaeota		CHydrotherm_archaeon-L1	218	0	216
uncultured_eury-L1				Archaea	Euryarchaeota		uncultured_eury-L1	218	0	216
CBathyB24_arch-L1		Candidatus_Bathyarchaeota_archaeon_B24.faa	GCA_001593865.1_ASM159386v1	Archaea	TACK	CBathyarchaeota	CBathyB24_arch-L1	128	128	0
CBathyB24-2_arch-L1		Candidatus_Bathyarchaeota_archaeon_B24-2.faa	GCA_002490245.1_ASM249024v1	Archaea	TACK	CBathyarchaeota	CBathyB24-2_arch-L1	128	128	0
CBathyB26-2_arch-L1		Candidatus_Bathyarchaeota_archaeon_B26-2.faa	GCA_001593935.1_ASM159393v1	Archaea	TACK	CBathyarchaeota	CBathyB26-2_arch-L1	128	128	0
CBathyex4484_205-L1		Candidatus_Bathyarchaeota_archaeon_ex4484_205.faa	GCA_002255045.1_ASM225504v1	Archaea	TACK	CBathyarchaeota	CBathyex4484_205-L1	128	128	0
CTermiticorpusculum_sp.-L1		Candidatus_Termiticorpusculum_sp..faa	GCA_009778385.1_ASM977838v1	Archaea	TACK	CBathyarchaeota	CTermiticorpusculum_sp.-L1	128	128	0
CCulexarchaeum_nevadense-L1		Candidatus_Culexarchaeum_nevadense.faa	GCA_025060975.1_ASM2506097v1	Archaea	TACK	CCulexarchaeota	CCulexarchaeum_nevadense-L1	128	128	0
CKorarchaeum_cryptofilum-L1		Candidatus_Korarchaeum_cryptofilum.faa	GCA_003948265.1_ASM394826v1	Archaea	TACK	CKorarchaeota	CKorarchaeum_cryptofilum-L1	128	128	0
CMars_1-L1		Candidatus_Marsarchaeota_G2_archaeon_ECH_B_1.faa	GCA_003019535.1_ASM301953v1	Archaea	TACK	CMarsarchaeota	CMars_1-L1	128	128	0
CNezhaWYZ-LMO7_arch-L1		Candidatus_Nezhaarchaeota_archaeon_WYZ-LMO7.faa	GCA_004347915.1_ASM434791v1	Archaea	TACK	CNezhaarchaeota	CNezhaWYZ-LMO7_arch-L1	128	128	0
CMethanosuratincola_subterr-L1		Candidatus_Methanosuratincola_subterraneus.faa	GCA_004028775.1_ASM402877v1	Archaea	TACK	CVerstraetearchaeota	CMethanosuratincola_subterr-L1	128	128	0
CCaldarchaeum_subterraneum-L1		Candidatus_Caldarchaeum_subterraneum.faa	GCA_000270325.1_ASM27032v1	Archaea	TACK	Nitrososphaerota_Thaumarchaeota_Aigarchaeota	CCaldarchaeum_subterraneum-L1	128	128	0
Cenarchaeum_symbiosum-L1		Cenarchaeum_symbiosum.faa	GCA_000200715.1_ASM20071v1	Archaea	TACK	Nitrososphaerota_Thaumarchaeota_Aigarchaeota	Cenarchaeum_symbiosum-L1	128	128	0
CGeocrenenecus_arthurdayi-L1		Candidatus_Geocrenenecus_arthurdayi.faa	GCA_023539595.1_ASM2353959v1	Archaea	TACK	Nitrososphaerota_Thaumarchaeota_Aigarchaeota	CGeocrenenecus_arthurdayi-L1	128	128	0
CMethylarchaceaeHK01M_arch-L1		Candidatus_Methylarchaceae_archaeon_HK01M.faa	GCA_024256245.1_ASM2425624v1	Archaea	TACK	Nitrososphaerota_Thaumarchaeota_Aigarchaeota	CMethylarchaceaeHK01M_arch-L1	128	128	0
CNitrosocaldaceae_archaeon-L1		Candidatus_Nitrosocaldaceae_archaeon.faa	GCA_026002835.1_ASM2600283v1	Archaea	TACK	Nitrososphaerota_Thaumarchaeota_Aigarchaeota	CNitrosocaldaceae_archaeon-L1	128	128	0
CNitrosocaldus_cavascurensi-L1		Candidatus_Nitrosocaldus_cavascurensis.faa	GCA_900248165.1_Nitrosocaldus_cavascurensis_SCU2_chromosome	Archaea	TACK	Nitrososphaerota_Thaumarchaeota_Aigarchaeota	CNitrosocaldus_cavascurensi-L1	128	128	0
CNitrosopelagicus_brevis-L1		Candidatus_Nitrosopelagicus_brevis.faa	GCA_000812185.1_ASM81218v1	Archaea	TACK	Nitrososphaerota_Thaumarchaeota_Aigarchaeota	CNitrosopelagicus_brevis-L1	128	128	0
CNitrosotalea_devanaterra-L1		Candidatus_Nitrosotalea_devanaterra.faa	GCA_900065925.1_NDEV.embl.gz	Archaea	TACK	Nitrososphaerota_Thaumarchaeota_Aigarchaeota	CNitrosotalea_devanaterra-L1	128	128	0
CNitrosotenuis_uzonensis-L1		Candidatus_Nitrosotenuis_uzonensis.faa	GCA_905220655.1_NU5A1	Archaea	TACK	Nitrososphaerota_Thaumarchaeota_Aigarchaeota	CNitrosotenuis_uzonensis-L1	128	128	0
Conexivisphaera_calida-L1		Conexivisphaera_calida.faa	GCA_013340765.1_NAS2_1.0	Archaea	TACK	Nitrososphaerota_Thaumarchaeota_Aigarchaeota	Conexivisphaera_calida-L1	128	128	0
Nitrosopumilus_maritimus-L1		Nitrosopumilus_maritimus.faa	GCA_000018465.1_ASM1846v1	Archaea	TACK	Nitrososphaerota_Thaumarchaeota_Aigarchaeota	Nitrosopumilus_maritimus-L1	128	128	0
Nitrososphaera_viennensis-L1		Nitrososphaera_viennensis.faa	GCA_000698785.1_ASM69878v1	Archaea	TACK	Nitrososphaerota_Thaumarchaeota_Aigarchaeota	Nitrososphaera_viennensis-L1	128	128	0
ThaumCSP1-1_arch-L1		Thaumarchaeota_archaeon_CSP1-1.faa	GCA_001443365.1_ASM144336v1	Archaea	TACK	Nitrososphaerota_Thaumarchaeota_Aigarchaeota	ThaumCSP1-1_arch-L1	128	128	0
Aeropyrum_pernix-L1	272557	Aeropyrum_pernix.faa	GCA_000011125.1_ASM1112v1	Archaea	TACK	Thermoproteota_Crenarchaeota	Aeropyrum_pernix_K1	128	128	0
Cren_group-15DG-45-L1		miscellaneous_Crenarchaeota_group-15_archaeon_DG-45.faa	GCA_001273415.1_ASM127341v1	Archaea	TACK	Thermoproteota_Crenarchaeota	Cren_group-15DG-45-L1	128	128	0
Desulfurococcus_mucosus-L1		Desulfurococcus_mucosus.faa	GCA_000186365.1_ASM18636v1	Archaea	TACK	Thermoproteota_Crenarchaeota	Desulfurococcus_mucosus-L1	128	128	0
Fervidicoccaceae_archaeon-L1		Fervidicoccaceae_archaeon.faa	GCA_020832885.1_ASM2083288v1	Archaea	TACK	Thermoproteota_Crenarchaeota	Fervidicoccaceae_archaeon-L1	128	128	0
Ignicoccus_hospitalis-L1		Ignicoccus_hospitalis.faa	GCA_000017945.1_ASM1794v1	Archaea	TACK	Thermoproteota_Crenarchaeota	Ignicoccus_hospitalis-L1	128	128	0
Infirmifilum_lucidum-L1		Infirmifilum_lucidum.faa	GCA_014876775.1_ASM1487677v1	Archaea	TACK	Thermoproteota_Crenarchaeota	Infirmifilum_lucidum-L1	128	128	0
Metallosphaera_yellowstonen-L1		Metallosphaera_yellowstonensis.faa	GCA_000243315.1_ASM24331v1	Archaea	TACK	Thermoproteota_Crenarchaeota	Metallosphaera_yellowstonen-L1	128	128	0
Pyrobaculum_aerophilum-L1		Pyrobaculum_aerophilum.faa	GCA_026414425.1_ASM2641442v1	Archaea	TACK	Thermoproteota_Crenarchaeota	Pyrobaculum_aerophilum-L1	128	128	0
Pyrodictium_occultum-L1		Pyrodictium_occultum.faa	GCA_001462395.1_ASM146239v1	Archaea	TACK	Thermoproteota_Crenarchaeota	Pyrodictium_occultum-L1	128	128	0
Saccharolobus_shibatae-L1		Saccharolobus_shibatae.faa	GCA_019175345.1_ASM1917534v1	Archaea	TACK	Thermoproteota_Crenarchaeota	Saccharolobus_shibatae-L1	128	128	0
Sulfodiicoccus_acidiphilus-L1		Sulfodiicoccus_acidiphilus.faa	GCA_003967175.1_Sacidi_1.0	Archaea	TACK	Thermoproteota_Crenarchaeota	Sulfodiicoccus_acidiphilus-L1	128	128	0
SulfolobalesHS-7_arch-L1		Sulfolobales_archaeon_HS-7.faa	GCA_019704295.1_ASM1970429v1	Archaea	TACK	Thermoproteota_Crenarchaeota	SulfolobalesHS-7_arch-L1	128	128	0
Sulfolobus_acidocaldarius-L1		Sulfolobus_acidocaldarius.faa	GCA_028472365.1_ASM2847236v1	Archaea	TACK	Thermoproteota_Crenarchaeota	Sulfolobus_acidocaldarius-L1	128	128	0
Sulfuracidifex_metallicus-L1		Sulfuracidifex_metallicus.faa	GCA_009729515.1_ASM972951v1	Archaea	TACK	Thermoproteota_Crenarchaeota	Sulfuracidifex_metallicus-L1	128	128	0
Vulcanisaeta_distributa-L1				Archaea	TACK	Thermoproteota_Crenarchaeota	Vulcanisaeta_distributa-L1	128	128	0
Zestosphaera_tikiterensis-L1		Zestosphaera_tikiterensis.faa	GCA_003056265.1_ASM305626v1	Archaea	TACK	Thermoproteota_Crenarchaeota	Zestosphaera_tikiterensis-L1	128	128	0
Aquifex_a	63363	GCF_000008625.1	GCF_000008625.1	Bacteria	Aquificota	Aquificae	Aquifex aeolicus	0	0	0
Bdellovibrio_b	959	GCF_000691605.1	GCF_000691605.1	Bacteria	Bdellovibrionota	Bdellovibrionia	Bdellovibrio bacteriovorus	0	0	0
Chlorobium_p	1096	GCF_000015125.1	GCF_000015125.1	Bacteria	FCB	Bacteroidota_Chlorobiota	Chlorobium phaeobacteroides	0	0	0
Agrobacterium_t	358	GCF_003667905.1	GCF_003667905.1	Bacteria	Pseudomonadota	alphaproteobacteria	Agrobacterium tumefaciens	0	0	0
Escherichia_c	562	GCF_000005845.2	GCF_000005845.2	Bacteria	Pseudomonadota	gammaproteobacteria	Escherichia coli	0	0	0
Blastopirellula_m	124	GCF_000153105.1	GCF_000153105.1	Bacteria	PVC	Planctomycetota	Blastopirellula marina	0	0	0
Treponema_d	158	GCF_000008185.1	GCF_000008185.1	Bacteria	Spirochaetota	Spirochaetia	Treponema denticola	0	0	0
Streptomyces_c	1902	GCF_013317105.1	GCF_013317105.1	Bacteria	Terrabacteria	Actinomycetota	Streptomyces coelicolor	0	0	0
Bacillus_s	1423	GCF_000009045.1	GCF_000009045.1	Bacteria	Terrabacteria	Bacillota	Bacillus subtilis	0	0	0
Chloroflexus_a	1108	GCF_000018865.1	GCF_000018865.1	Bacteria	Terrabacteria	Chloroflexota	Chloroflexus aurantiacus	0	0	0
Anthocerotibacter_p	2857077	GCF_018389385.1	GCF_018389385.1	Bacteria	Terrabacteria	Cyanobacteria_Melainabacteria	Anthocerotibacter panamensis	0	0	0
Thermus_a	271	GCF_001399775.1	GCF_001399775.1	Bacteria	Terrabacteria	Deinococcota	Thermus aquaticus	0	0	0
Thermotoga_m	2336	GCF_000230655.2	GCF_000230655.2	Bacteria	Thermotogota	Thermotogae	Thermotoga maritima	0	0	0
Entamoeba_h	5759	GCF_000208925.1	GCF_000208925.1	Eukaryota	Amoebozoa	Archamoebea	Entamoeba histolytica	110	112	38
Mastigamoeba_b	108607	EP00727_Mastigamoeba_balamuthi	EP00727_Mastigamoeba_balamuthi	Eukaryota	Amoebozoa	Archamoebea	Mastigamoeba balamuthi	110	112	38
Acanthamoeba_c	5755	GCF_000313135.1	GCF_000313135.1	Eukaryota	Amoebozoa	Discosea	Acanthamoeba castellanii	110	112	38
Dracoamoeba_j	2484127	EP00005_Dracoamoeba_jomungandri	EP00005_Dracoamoeba_jomungandri	Eukaryota	Amoebozoa	Discosea	Dracoamoeba jomungandri	110	112	38
Dictyostelium_d	44689	GCF_000004695.1	GCF_000313135.1	Eukaryota	Amoebozoa	Evosea	Dictyostelium discoideum	110	112	38
Filamoeba_sp	136451	EP00027_Filamoeba_sp_ATCC50430	EP00027_Filamoeba_sp_ATCC50431	Eukaryota	Amoebozoa	Evosea	Filamoeba sp	110	112	38
Tieghemostelium_l	361077	GCA_001606155.1	GCA_001606155.1	Eukaryota	Amoebozoa	Evosea	Tieghemostelium lacteum	110	112	38
Amoeba_p	5775	EP01126_Amoeba_proteus	EP01126_Amoeba_proteus	Eukaryota	Amoebozoa	Tubulinea	Amoeba proteus	110	112	38
Arcella_i	1963864	EP01124_Arcella_intermedia	EP01124_Arcella_intermedia	Eukaryota	Amoebozoa	Tubulinea	Arcella intermedia	110	112	38
Vermamoeba_v	5778	EP00029_Vermamoeba_vermiformis	EP00029_Vermamoeba_vermiformis	Eukaryota	Amoebozoa	Tubulinea	Vermamoeba vermiformis	110	112	38
Ancyromonas_s	85707	EP00161_Ancyromonas_sigmoides	EP00161_Ancyromonas_sigmoides	Eukaryota	Ancyromonadida	Ancyromonadidae	Ancyromonas sigmoides	132	95	163	Planomonas micra
Nutomonas_l	1246795	EP00162_Nutomonas_longa	EP00162_Nutomonas_longa	Eukaryota	Ancyromonadida	Nutomonas	Nutomonas longa	132	95	163
Fabomonas_t	1246791	EP00163_Fabomonas_tropica	EP00163_Fabomonas_tropica	Eukaryota	Ancyromonadida	Planomonadidae	Fabomonas tropica	132	95	163
Coleochaete_s	3125	EP00245_Coleochaete_scutata	EP00245_Coleochaete_scutata	Eukaryota	Archaeplastida	Chloroplastida	Coleochaete scutata	71	134	66
Klebsormidium_n	105231	GCA_000708835.1_ASM70883v1_protein	GCA_000708835.1_ASM70883v1_protein	Eukaryota	Archaeplastida	Chloroplastida	Klebsormidium nitens	71	134	66
Marchantia_p	3197	GCA_003032435.1_Marchantia_polymorpha_v1_protein	GCA_003032435.1_Marchantia_polymorpha_v1_protein	Eukaryota	Archaeplastida	Chloroplastida	Marchantia polymorpha	71	134	66
Micromonas_c	296587	GCF_000090985.2	GCF_000090985.2	Eukaryota	Archaeplastida	Chloroplastida	Micromonas commoda	71	134	66
Micromonas_p	38833	GCF_000151265.2_Micromonas_pusilla_CCMP1545_v2.0_protein	GCF_000151265.2_Micromonas_pusilla_CCMP1545_v2.0_protein	Eukaryota	Archaeplastida	Chloroplastida	Micromonas pusilla	71	134	66
Nephroselmis_p	156128	EP00232_Nephroselmis_pyriformis	EP00232_Nephroselmis_pyriformis	Eukaryota	Archaeplastida	Chloroplastida	Nephroselmis pyriformis	71	134	66
Ostreococcus_t	70448	GCF_000214015.3	GCF_000214015.3	Eukaryota	Archaeplastida	Chloroplastida	Ostreococcus tauri	71	134	66
Prasinococcus_c	156131	EP00958_Prasinococcus_capsulatus	EP00958_Prasinococcus_capsulatus	Eukaryota	Archaeplastida	Chloroplastida	Prasinococcus capsulatus	71	134	66
Prasinoderma_c	156133	EP00793_Prasinoderma_coloniale	EP00793_Prasinoderma_coloniale	Eukaryota	Archaeplastida	Chloroplastida	Prasinoderma coloniale	71	134	66
Tetraselmis_s	3165	Tetstr1_GeneModels_AllModels_20200807	https://genome.jgi.doe.gov/portal/Tetstr1/Tetstr1.download.html	Eukaryota	Archaeplastida	Chloroplastida	Tetraselmis striata	71	134	66	https://phycocosm.jgi.doe.gov/Tetstr1/Tetstr1.home.html
Cyanophora_p	2762	Cyapar1_GeneCatalog_proteins_20200807	https://genome.jgi.doe.gov/portal/Cyapar1/Cyapar1.download.html	Eukaryota	Archaeplastida	Glaucophyta	Cyanophora paradoxa	71	134	66	https://phycocosm.jgi.doe.gov/Cyapar1/Cyapar1.home.html
Gloeochaete_w	38269	EP00276_Gloeochaete_wittrockiana	EP00276_Gloeochaete_wittrockiana	Eukaryota	Archaeplastida	Glaucophyta	Gloeochaete wittrockiana	71	134	66
Rhodelphis_l	2583502	R_limneticus_prot_cdhit95	https://doi.org/10.5061/dryad.tr6d8q2	Eukaryota	Archaeplastida	Rhodelphia	Rhodelphis_limneticus Colp-38	71	134	66	https://datadryad.org/stash/dataset/doi:10.5061/dryad.tr6d8q2
Rhodelphis_m	2584957	EP00736_Rhodelphis_marinus	EP00736_Rhodelphis_marinus	Eukaryota	Archaeplastida	Rhodelphia	Rhodelphis marinus	71	134	66
Bangiopsis	139979	EP00190_Bangiopsis_sp_CCMP1999	EP00190_Bangiopsis_sp_CCMP2000	Eukaryota	Archaeplastida	Rhodophyta	Bangiopsis sp. CCMP 1999	71	134	66
Chondrus_c	2769	GCF_000350225.1	GCF_000350225.1	Eukaryota	Archaeplastida	Rhodophyta	Chondrus crispus	71	134	66
Cyanidioschyzon_m	45157	GCF_000091205.1	GCF_000091205.1	Eukaryota	Archaeplastida	Rhodophyta	Cyanidioschyzon merolae	71	134	66
Eucheuma_d	305493	EP00177_Eucheuma_denticulatum	EP00177_Eucheuma_denticulatum	Eukaryota	Archaeplastida	Rhodophyta	Eucheuma denticulatum	71	134	66
Galdieria_s	130081	GCF_000341285.1	GCF_000341285.1	Eukaryota	Archaeplastida	Rhodophyta	Galdieria sulphuraria	71	134	66
Gracilariopsis_c	448386	GCA_003194525.1_GraCho1.0_protein	GCA_003194525.1_GraCho1.0_protein	Eukaryota	Archaeplastida	Rhodophyta	Gracilariopsis chorda	71	134	66
Madagascaria_e	753684	EP00179_Madagascaria_erythrocladioides	EP00179_Madagascaria_erythrocladioides	Eukaryota	Archaeplastida	Rhodophyta	Madagascaria erythrocladioides	71	134	66
Porphyra_p	2787	EP00168_Porphyra_purpurea	EP00168_Porphyra_purpurea	Eukaryota	Archaeplastida	Rhodophyta	Porphyra purpurea	71	134	66
Porphyridium_a	2792	EP00184_Porphyridium_aerugineum	EP00184_Porphyridium_aerugineum	Eukaryota	Archaeplastida	Rhodophyta	Porphyridium aerugineum	71	134	66
Porphyridium_p	35688	GCA_008690995.1	GCA_008690995.1	Eukaryota	Archaeplastida	Rhodophyta	Porphyridium purpureum	71	134	66
Rhodosorus_m	101924	EP00189_Rhodosorus_marinus	EP00189_Rhodosorus_marinus	Eukaryota	Archaeplastida	Rhodophyta	Rhodosorus marinus	71	134	66	never mind
Amborella_t	13333	GCF_000471905.2_AMTR1.0_protein	GCF_000471905.2_AMTR1.0_protein	Eukaryota	Archaeplastida	Viridiplantae	Amborella trichopoda	71	134	66
Arabidopsis_t	3702	GCF_000001735.4	GCF_000001735.4	Eukaryota	Archaeplastida	Viridiplantae	Arabidopsis thaliana	71	134	66
Chlamydomonas_r	3055	GCF_000002595.2	GCF_000002595.2	Eukaryota	Archaeplastida	Viridiplantae	Chlamydomonas reinhardtii	71	134	66
Chlorella_v	554065	GCF_000147415.1	GCF_000147415.1	Eukaryota	Archaeplastida	Viridiplantae	Chlorella variabilis	71	134	66
Physcomitrella_p	3218	GCF_000002425.4_Phypa_V3_protein	GCF_000002425.4_Phypa_V3_protein	Eukaryota	Archaeplastida	Viridiplantae	Physcomitrella patens	71	134	66
Populus_t	3694	GCF_000002775.5_P.trichocarpa_v4.1_protein	GCF_000002775.5_P.trichocarpa_v4.1_protein	Eukaryota	Archaeplastida	Viridiplantae	Populus trichocarpa	71	134	66
Selaginella_m	88036	GCF_000143415.4_v1.0_protein	GCF_000143415.4_v1.0_protein	Eukaryota	Archaeplastida	Viridiplantae	Selaginella moellendorffii	71	134	66
Volvox_c	3067	GCF_000143455.1	GCF_000143455.1	Eukaryota	Archaeplastida	Viridiplantae	Volvox carteri	71	134	66
Diphylleia_r	190327	EP00002_Diphylleia_rotans	EP00002_Diphylleia_rotans	Eukaryota	CRuMs	Collodictyonidae	Diphylleia rotans	123	94	87
Mantamonas_p	856889	EP00003_Mantamonas_plastica	EP00003_Mantamonas_plastica	Eukaryota	CRuMs	Mantamonada	Mantamonas plastica	123	94	87
Mantamonas_s	2983909	GCA_026936335.1	GCA_026936335.1	Eukaryota	CRuMs	Mantamonada	Mantamonas sphyraenae	123	94	87
Rigifila_r	1122280	EP00004_Rigifila_ramosa	EP00004_Rigifila_ramosa	Eukaryota	CRuMs	Rigifilidae	Rigifila ramosa	123	94	87
Baffinella_f	2571260	EP00290_Baffinella_frigidus	EP00290_Baffinella_frigidus	Eukaryota	Cryptista	Cryptophyceae	Baffinella frigidus	75	80	193
Chroomonas_m	195065	GCA_000286095.1	GCA_000286095.1	Eukaryota	Cryptista	Cryptophyceae	Chroomonas mesostigmatica	75	80	193
Cryptomonas_c	233186	EP00291_Cryptomonas_curvata	EP00291_Cryptomonas_curvata	Eukaryota	Cryptista	Cryptophyceae	Cryptomonas curvata	75	80	193
Geminigera_c	46947	EP00277_Geminigera_cryophila	EP00277_Geminigera_cryophila	Eukaryota	Cryptista	Cryptophyceae	Geminigera cryophila	75	80	193
Goniomonas_a	1255295	EP00294_Goniomonas_avonlea	EP00294_Goniomonas_avonlea	Eukaryota	Cryptista	Cryptophyceae	Goniomonas avonlea	75	80	193
Goniomonas_p	195067	EP00295_Goniomonas_pacifica	EP00295_Goniomonas_pacifica	Eukaryota	Cryptista	Cryptophyceae	Goniomonas pacifica	75	80	193
Guillardia_t	55529	GCF_000315625.1	GCF_000315625.1	Eukaryota	Cryptista	Cryptophyceae	Guillardia theta	75	80	193
Palpitomonas_b	652834	EP00297_Palpitomonas_bilix	EP00297_Palpitomonas_bilix	Eukaryota	Cryptista		Palpitomonas bilix	75	80	193
Entosiphon_s	101493	EP01012_Entosiphon_sulcatum	EP01012_Entosiphon_sulcatum	Eukaryota	Discoba	Euglenozoa	Entosiphon sulcatum	100	75	48
Euglena_g	3039	EP00667_Euglena_gracilis	EP00667_Euglena_gracilis	Eukaryota	Discoba	Euglenozoa	Euglena gracilis	100	75	48
Euglena_l	3037	EP00668_Euglena_longa	EP00668_Euglena_longa	Eukaryota	Discoba	Euglenozoa	Euglena longa	100	75	48
Hemistasia_p	1503927	EP00756_Hemistasia_phaeocysticola	EP00756_Hemistasia_phaeocysticola	Eukaryota	Discoba	Euglenozoa	Hemistasia phaeocysticola	100	75	48
Leishmania_m	5664	GCF_000002725.2_ASM272v2_protein	GCF_000002725.2_ASM272v2_protein	Eukaryota	Discoba	Euglenozoa	Leishmania major	100	75	48
Neobodo_d	312471	EP00672_Neobodo_designis	EP00672_Neobodo_designis	Eukaryota	Discoba	Euglenozoa	Neobodo designis	100	75	48
Rhynchopus_h	2016123	EP00754_Rhynchopus_humris	EP00754_Rhynchopus_humris	Eukaryota	Discoba	Euglenozoa	Rhynchopus humris	100	75	48
Trypanosoma_b	5691	GCF_000002445.2_ASM244v1_protein	GCF_000002445.2_ASM244v1_protein	Eukaryota	DIscoba	Euglenozoa	Trypanosoma brucei	100	75	48
Trypanosoma_c	5693	GCF_000209065.1_ASM20906v1_protein	GCF_000209065.1_ASM20906v1_protein	Eukaryota	DIscoba	Euglenozoa	Trypanosoma cruzi	100	75	48
Naegleria_g	5762	GCF_000004985.1	GCF_000004985.1	Eukaryota	Discoba	Heterolobosea	Naegleria gruberi	100	75	48
Neovahlkampfia_d	166956	EP01080_Neovahlkampfia_damariscottae	EP01080_Neovahlkampfia_damariscottae	Eukaryota	Discoba	Heterolobosea	Neovahlkampfia damariscottae	100	75	48
Percolomonas_sp	63604	EP00818_Percolomonas_sp_WS	EP00818_Percolomonas_sp_WS	Eukaryota	Discoba	Heterolobosea	Percolomonas sp. WS	100	75	48
Pharyngomonas_k	63601	EP00761_Pharyngomonas_kirbyi	EP00761_Pharyngomonas_kirbyi	Eukaryota	Discoba	Heterolobosea	Pharyngomonas kirbyi	100	75	48
Andalucia_g	505711	GCA_009859145.1	GCA_009859145.1	Eukaryota	Discoba	Jakobida	Andalucia godoyi	100	75	48
Stygiella_i	1712417	EP01028_Stygiella_incarcerata	EP01028_Stygiella_incarcerata	Eukaryota	Discoba	Jakobida	Stygiella incarcerata	100	75	48
Sulcionema_specki	2016126	EP00755_Sulcionema_specki	EP00755_Sulcionema_specki	Eukaryota	Discoba	Jakobida	Sulcionema specki	100	75	48
Acanthocystis_sp	299834	EP00298_Acanthocystis_sp_HF-20	EP00298_Acanthocystis_sp_HF-20	Eukaryota	Haptista	Centroplasthelida	Acanthocystis sp. HF-20	131	85	33
Choanocystis_sp	299888	EP00300_Choanocystis_sp_HF-7	EP00300_Choanocystis_sp_HF-7	Eukaryota	Haptista	Centroplasthelida	Choanocystis sp. HF-7	131	85	33
Pterocystis_sp	238775	EP00299_Pterocystis_sp_00344	EP00299_Pterocystis_sp_00344	Eukaryota	Haptista	Centroplasthelida	Pterocystis sp. 00344	131	85	33
Raphidiophrys_h	1703429	EP00301_Raphidiophrys_heterophryoidea	EP00301_Raphidiophrys_heterophryoidea	Eukaryota	Haptista	Centroplasthelida	Raphidiophrys heterophryoidea	131	85	33
Chrysochromulina_t	1460289	GCA_001275005.1	GCA_001275005.1	Eukaryota	Haptista	Haptophyta	Chrysochromulina tobinii	131	85	33
Diacronema_l	2081491	GCA_019448385.1	GCA_019448385.1	Eukaryota	Haptista	Haptophyta	Diacronema lutheri	131	85	33
Emiliania_h	2903	GCF_000372725.1	GCF_000372725.1	Eukaryota	Haptista	Haptophyta	Emiliania huxleyi	131	85	33
Gephyrocapsa_o	38817	EP00315_Gephyrocapsa_oceanica	EP00315_Gephyrocapsa_oceanica	Eukaryota	Haptista	Haptophyta	Gephyrocapsa oceanica	131	85	33
Phaeocystis_r	1631189	EP00320_Phaeocystis_rex	EP00320_Phaeocystis_rex	Eukaryota	Haptista	Haptophyta	Phaeocystis rex	131	85	33
Prymnesium_p	97485	EP00327_Prymnesium_parvum	EP00327_Prymnesium_parvum	Eukaryota	Haptista	Haptophyta	Prymnesium parvum	131	85	33
Hemimastix_k	2027451	EP00696_Hemimastix_kukwesjijk	EP00696_Hemimastix_kukwesjijk	Eukaryota	Hemimastigaphora	Spironemidae	Hemimastix kukwesjijk	175	36	146
Spironema_sp	2027452	EP00697_Spironema_sp_BW2	EP00697_Spironema_sp_BW2	Eukaryota	Hemimastigophora	Spironemidae	Spironema sp. BW2	175	36	146
Gefionella_o	2853422	EP00698_Gefionella_okellyi	EP00698_Gefionella_okellyi	Eukaryota	Malawimonadida	Malawimonadidae	Gefionella okellyi	146	34	69
Malawimonas_c	221722	PRJNA549687	PRJNA549687	Eukaryota	Malawimonadida	Malawimonadidae	Malawimonas californiana	146	34	69	https://megasun.bch.umontreal.ca/papers/T2SS-2020/Malawimonas_californiana_proteins_v1.zip
Dysnectes_b	391066	EP00768_Dysnectes_brevis	EP00768_Dysnectes_brevis	Eukaryota	Metamonada	Fornicata	Dysnectes brevis	62	141	187
Giardia_i	5741	GCF_000002435.2_UU_WB_2.1_protein	GCF_000002435.2_UU_WB_2.1_protein	Eukaryota	Metamonada	Fornicata	Giardia intestinalis WB	62	141	187
Kipferlia_b	797122	GCA_003568945.1_KIPB_1.0_protein	GCA_003568945.1_KIPB_1.0_protein	Eukaryota	Metamonada	Fornicata	Kipferlia bialata	62	141	187
Histomonas_m	135588	GCA_020186115.1	GCA_020186115.1	Eukaryota	Metamonada	Parabasalia	Histomonas meleagridis	62	141	187
Trichomonas_v	5722	GCA_026262505.1_NYU_TvagG3_2_protein	GCA_026262505.1_NYU_TvagG3_2_protein	Eukaryota	Metamonada	Parabasalia	Trichomonas vaginalis G3	62	141	187
Tritrichomonas_f	1144522	GCA_001839685.1_ASM183968v1_protein	GCA_001839685.1_ASM183968v1_protein	Eukaryota	Metamonada	Parabasalia	Tritrichomonas foetus KV1	62	141	187
Monocercomonoides_e	2049356	GCA_001643675.2	GCA_001643675.2	Eukaryota	Metamonada	Preaxostyla	Monocercomonoides exilis	62	141	187
Paratrimastix_p	342808	GCA_027972325.1	GCA_027972325.1	Eukaryota	Metamonada	Preaxostyla	Paratrimastix pyriformis	62	141	187
Trimastix_m	137419	EP00771_Trimastix_marina	EP00771_Trimastix_marina	Eukaryota	Metamonada	Preaxostyla	Trimastix marina	62	141	187
Anaeramoeba_f	1746091	GCA_027625915.1	GCA_027625915.1	Eukaryota	Metamonada	Anaeramoebae	Anaeramoeba flamelloides	62	141	187
Anaeramoeba_i	1746090	EP01156_Anaeramoeba_ignava	EP01156_Anaeramoeba_ignava	Eukaryota	Metamonada	Anaeramoebae	Anaeramoeba ignava	62	141	187
Barthelona_sp	2654831	EP00792_Barthelona_sp_PAP020	EP00792_Barthelona_sp_PAP020	Eukaryota	Metamonada	incertae sedis	Barthelona sp	62	141	187
Apusomonadida_sp	2925400	EP00030_Apusomonadida_sp_AF-17	EP00030_Apusomonadida_sp_AF-17	Eukaryota	Obazoa	Apusomonadida	Apusomonadida sp. AF-17	77	77	77
Thecamonas_t	529818	GCF_000142905.1	GCF_000142905.1	Eukaryota	Obazoa	Apusomonadida	Thecamonas trahens	77	77	77
Lenisia_l	1653305	EP01086_Lenisia_limosa	EP01086_Lenisia_limosa	Eukaryota	Obazoa	Breviatea	Lenisia limosa	77	77	77
Pygsuia_b	1277256	EP00033_Pygsuia_biforma	EP00033_Pygsuia_biforma	Eukaryota	Obazoa	Breviatea	Pygsuia biforma	77	77	77
Codosiga_h	1742608	EP00042_Codosiga_hollandica	EP00042_Codosiga_hollandica	Eukaryota	Obazoa	Choanoflagellatea	Codosiga hollandica	77	77	77
Diaphanoeca_g	28014	EP00040_Diaphanoeca_grandis	EP00040_Diaphanoeca_grandis	Eukaryota	Obazoa	Choanoflagellatea	Diaphanoeca grandis	77	77	77
Monosiga_b	81824	GCF_000002865.3	GCF_000002865.3	Eukaryota	Obazoa	Choanoflagellatea	Monosiga brevicollis	77	77	77
Salpingoeca_d	1742605	EP00054_Salpingoeca_dolichothecata	EP00054_Salpingoeca_dolichothecata	Eukaryota	Obazoa	Choanoflagellatea	Salpingoeca dolichothecata	77	77	77
Salpingoeca_k	1924737	EP00050_Salpingoeca_kvevrii	EP00050_Salpingoeca_kvevrii	Eukaryota	Obazoa	Choanoflagellatea	Salpingoeca kvevrii	77	77	77
Salpingoeca_r	946362	GCF_000188695.1	GCF_000188695.1	Eukaryota	Obazoa	Choanoflagellatea	Salpingoeca rosetta	77	77	77
Capsaspora_o	192875	GCF_000151315.2	GCF_000151315.2	Eukaryota	Obazoa	Filasteria	Capsaspora owczarzaki	77	77	77
Allomyces_m	28583	GCA_000151295.1	GCA_000151295.1	Eukaryota	Obazoa	Fungi	Allomyces macrogynus	77	77	77
Aspergillus_n	162425	GCF_000011425.1	GCF_000011425.1	Eukaryota	Obazoa	Fungi	Aspergillus nidulans	77	77	77
Batrachochytrium_d	109871	GCF_000203795.1	GCF_000203795.1	Eukaryota	Obazoa	Fungi	Batrachochytrium dendrobatidis	77	77	77
Conidiobolus_c	34488	GCA_001566745.1	GCA_001566745.1	Eukaryota	Obazoa	Fungi	Conidiobolus coronatus	77	77	77
Coprinopsis_c	5346	GCF_000182895.1	GCF_000182895.1	Eukaryota	Obazoa	Fungi	Coprinopsis cinerea	77	77	77
Cryptococcus_n	5207	GCF_000091045.1	GCF_000091045.1	Eukaryota	Obazoa	Fungi	Cryptococcus neoformans	77	77	77
Neurospora_c	5141	GCF_000182925.2	GCF_000182925.2	Eukaryota	Obazoa	Fungi	Neurospora crassa	77	77	77
Paraphelidium_t	2548444	EP00158_Paraphelidium_tribonemae	EP00158_Paraphelidium_tribonemae	Eukaryota	Obazoa	Fungi	Paraphelidium tribonemae	77	77	77
Rhizophagus_i	588596	GCF_000439145.1	GCF_000439145.1	Eukaryota	Obazoa	Fungi	Rhizophagus irregularis	77	77	77
Rhizopus_d	936053	GCA_000149305.1	GCA_000149305.1	Eukaryota	Obazoa	Fungi	Rhizopus delemar	77	77	77
Rozella_a	281847	GCA_000442015.1	GCA_000442015.1	Eukaryota	Obazoa	Fungi	Rozella allomycis	77	77	77
Saccharomyces_c	4932	GCF_000146045.2	GCF_000146045.2	Eukaryota	Obazoa	Fungi	Saccharomyces cerevisiae	77	77	77
Schizosaccharomyces_p	4896	GCF_000002945.1	GCF_000002945.1	Eukaryota	Obazoa	Fungi	Schizosaccharomyces pombe	77	77	77
Spizellomyces_p	109760	GCF_000182565.1	GCF_000182565.1	Eukaryota	Obazoa	Fungi	Spizellomyces punctatus	77	77	77
Ustilago_m	5270	GCF_000328475.2	GCF_000328475.2	Eukaryota	Obazoa	Fungi	Ustilago maydis	77	77	77
Yarrowia_l	4952	GCF_000002525.2	GCF_000002525.2	Eukaryota	Obazoa	Fungi	Yarrowia lipolytica	77	77	77
Amoebidium_p	4881	EP00123_Amoebidium_parasiticum	EP00123_Amoebidium_parasiticum	Eukaryota	Obazoa	Ichthyosporea	Amoebidium parasiticum	77	77	77
Creolimax_f	470921	EP01134_Creolimax_fragrantissima	EP01134_Creolimax_fragrantissima	Eukaryota	Obazoa	Ichthyosporea	Creolimax fragrantissima	77	77	77
Ichthyophonus_h	39843	EP00124_Ichthyophonus_hoferi	EP00124_Ichthyophonus_hoferi	Eukaryota	Obazoa	Ichthyosporea	Ichthyophonus hoferi	77	77	77
Sphaeroforma_a	72019	GCF_001186125.1	GCF_001186125.1	Eukaryota	Obazoa	Ichthyosporea	Sphaeroforma arctica	77	77	77
Sphaerothecum_d	42893	EP00126_Sphaerothecum_destruens	EP00126_Sphaerothecum_destruens	Eukaryota	Obazoa	Ichthyosporea	Sphaerothecum destruens	77	77	77
Amphimedon_q	400682	GCF_000090795.2	GCF_000090795.2	Eukaryota	Obazoa	Metazoa	Amphimedon queenslandica	77	77	77
Branchiostoma_f	7739	GCF_000003815.2	GCF_000003815.2	Eukaryota	Obazoa	Metazoa	Branchiostoma floridae	77	77	77
Caenorhabditis_e	6239	GCF_000002985.6	GCF_000002985.6	Eukaryota	Obazoa	Metazoa	Caenorhabditis elegans	77	77	77
Calanus_g	113644	EP00090_Calanus_glacialis	EP00090_Calanus_glacialis	Eukaryota	Obazoa	Metazoa	Calanus glacialis	77	77	77
Caligus_r	217165	GCA_013387185.1	GCA_013387185.1	Eukaryota	Obazoa	Metazoa	Caligus rogercresseyi	77	77	77
Capitella_t	283909	GCA_000328365.1	GCA_000328365.1	Eukaryota	Obazoa	Metazoa	Capitella teleta	77	77	77
Ciona_i	7719	GCF_000224145.3	GCF_000224145.3	Eukaryota	Obazoa	Metazoa	Ciona intestinalis	77	77	77
Danio_r	7955	GCF_000002035.6	GCF_000002035.6	Eukaryota	Obazoa	Metazoa	Danio rerio	77	77	77
Drosophila_m	7227	GCF_000001215.4	GCF_000001215.4	Eukaryota	Obazoa	Metazoa	Drosophila melanogaster	77	77	77
Gallus_g	9031	GCF_016699485.2	GCF_016699485.2	Eukaryota	Obazoa	Metazoa	Gallus gallus	77	77	77
Homo_s	9606	GCF_000001405.40	GCF_000001405.40	Eukaryota	Obazoa	Metazoa	Homo sapiens	77	77	77
Mnemiopsis_l	27923	EP00115_Mnemiopsis_leidyi	EP00115_Mnemiopsis_leidyi	Eukaryota	Obazoa	Metazoa	Mnemiopsis leidyi	77	77	77
Nematostella_v	45351	GCF_932526225.1	GCF_932526225.1	Eukaryota	Obazoa	Metazoa	Nematostella vectensis	77	77	77
Oscarella_p	1940113	EP00118_Oscarella_pearsei	EP00118_Oscarella_pearsei	Eukaryota	Obazoa	Metazoa	Oscarella pearsei	77	77	77
Strongylocentrotus_p	7668	GCF_000002235.5	GCF_000002235.5	Eukaryota	Obazoa	Metazoa	Strongylocentrotus purpuratus	77	77	77
Trichoplax_a	10228	GCF_000150275.1	GCF_000150275.1	Eukaryota	Obazoa	Metazoa	Trichoplax adhaerens	77	77	77
Corallochytrium_l	98351	EP00127_Corallochytrium_limacisporum	EP00127_Corallochytrium_limacisporum	Eukaryota	Obazoa	Pluriformea	Corallochytrium limacisporum	77	77	77
Syssomonas_m	2006709	EP00128_Syssomonas_multiformis	EP00128_Syssomonas_multiformis	Eukaryota	Obazoa	Pluriformea	Syssomonas multiformis	77	77	77
Fonticula_a	691883	GCF_000388065.1	GCF_000388065.1	Eukaryota	Obazoa	Rotosphaerida	Fonticula alba	77	77	77
Parvularia_a	1993908	EP00160_Parvularia_atlantis	EP00160_Parvularia_atlantis	Eukaryota	Obazoa	Rotosphaerida	Parvularia atlantis	77	77	77
Ancoracysta_t	2044563	EP00164_Ancoracysta_twista	EP00164_Ancoracysta_twista	Eukaryota	Provora	Nebulidia	Ancoracysta twista	175	35	24
Colp-4b.Nebulamonas_m	2968501	Colp-4b.Nebulamonas_marisrubri	https://doi.org/10.6084/m9.figshare.20497143	Eukaryota	Provora	Nebulidia	Nebulamonas marisrubri Colp-4b	175	35	24
Colp-4c.Nebulamonas_m	2968501	Colp-4c.Nebulamonas_marisrubri	https://doi.org/10.6084/m9.figshare.20497143	Eukaryota	Provora	Nebulidia	Nebulamonas marisrubri Colp-4c	175	35	24
Cur-8.Nebulamonas_m	2968501	Cur-8.Nebulamonas_marisrubri	https://doi.org/10.6084/m9.figshare.20497143	Eukaryota	Provora	Nebulidia	Nebulamonas marisrubri Cur-8	175	35	24
Ubysesseya_f	2968506	Ubysesseya_fretuma_TD3	https://doi.org/10.6084/m9.figshare.20497143	Eukaryota	Provora	Nebulidia	Ubysesseya fretuma	175	35	24
Nibbleromonas_a	2968502	Nibbleromonas_arcticus_Colp45	https://doi.org/10.6084/m9.figshare.20497143	Eukaryota	Provora	Nibbleridia	Nibbleromonas arcticus	175	35	24
Cur-12.Nibbleromonas_c	2968503	Cur-12.Nibbleromonas_curacaus	https://doi.org/10.6084/m9.figshare.20497143	Eukaryota	Provora	Nibbleridia	Nibbleromonas curacaus Cur-12	175	35	24
Cur-5.Nibbleromonas_c	2968503	Cur-5.Nibbleromonas_curacaus	https://doi.org/10.6084/m9.figshare.20497143	Eukaryota	Provora	Nibbleridia	Nibbleromonas curacaus Cur-5	175	35	24
Nibbleromonas_k	2968504	Nibbleromonas_kosolapovi_Colp32	https://doi.org/10.6084/m9.figshare.20497143	Eukaryota	Provora	Nibbleridia	Nibbleromonas kosolapovi	175	35	24
Colp41.Nibbleromonas_q	2968505	Colp41.Nibbleromonas_quarantinus	https://doi.org/10.6084/m9.figshare.20497143	Eukaryota	Provora	Nibbleridia	Nibbleromonas quarantinus Colp41	175	35	24
Colp44.Nibbleromonas_q	2968505	Colp44.Nibbleromonas_quarantinus	https://doi.org/10.6084/m9.figshare.20497143	Eukaryota	Provora	Nibbleridia	Nibbleromonas quarantinus Colp44	175	35	24
Cardiosporidium_c	476202	GCA_015476325.1_protein	https://www.frontiersin.org/articles/10.3389/fmicb.2020.580719/full	Eukaryota	TSAR	Apicomplexa	Cardiosporidium cionae	0	1	137
Cephaloidophora_b	2981848	PRJNA872092, doi: 10.17632/fps2p4m25d0.2	PRJNA872092, doi: 10.17632/fps2p4m25d0.2	Eukaryota	TSAR	Apicomplexa	Cephaloidophora bamfield	0	1	137
Cryptosporidium_m	5808	GCF_000006515.1_JCVI_cmg_v1.0_protein	GCF_000006515.1_JCVI_cmg_v1.0_protein	Eukaryota	TSAR	Apicomplexa	Cryptosporidium muris	0	1	137
Cryptosporidium_p	5807	GCF_000165345.1_ASM16534v1_protein	GCF_000165345.1_ASM16534v1_protein	Eukaryota	TSAR	Apicomplexa	Cryptosporidium parvum	0	1	137
Gregarina_n	110365	GCF_000223845.1_GNI3_protein	GCF_000223845.1_GNI3_protein	Eukaryota	TSAR	Apicomplexa	Gregarina niphandrodes	0	1	137
Hammondia_h	99158	GCF_000258005.1	GCF_000258005.1	Eukaryota	TSAR	Apicomplexa	Hammondia hammondi	0	1	137
Heliospora_c	947090	Heliospora_caprellae	PRJNA539986, https://www.cell.com/current-biology/pdf/S0960-9822(19)30864-4.pdf	Eukaryota	TSAR	Apicomplexa	Heliospora caprellae	0	1	137
Lankesteria_a	340204	Lankesteria_abbotti	MMETSP0372, https://figshare.com/articles/dataset/Marine_Microbial_Eukaryotic_Transcriptome_Sequencing_Project_re-assemblies/3840153	Eukaryota	TSAR	Apicomplexa	Lankesteria abbotti	0	1	137
Lankesteria_m	1638946	Lankesteria_metandrocarpae	PRJNA682485, https:// doi.org/10.17632/xkwscr7fwh	Eukaryota	TSAR	Apicomplexa	Lankesteria metandrocarpae	0	1	137
Lecudina_t	198479	Lecudina_tuzetae	PRJNA539986, https://www.cell.com/current-biology/pdf/S0960-9822(19)30864-4.pdf	Eukaryota	TSAR	Apicomplexa	Lecudina tuzetae	0	1	137
Monocystis_a	110316	Monocystis_agilis	PRJNA539986, https://www.cell.com/current-biology/pdf/S0960-9822(19)30864-4.pdf	Eukaryota	TSAR	Apicomplexa	Monocystis agilis	0	1	137
Nephromyces_sp	2544991	Nephromyces_transcriptome_wmm3_prot	PRJNA524113 , doi:10.17632/2xgz7vm5f3.1	Eukaryota	TSAR	Apicomplexa	Nephromyces sp	0	1	137
Piridium_s	2570542	Piridium_sociabile	PRJNA539986, https://www.cell.com/current-biology/pdf/S0960-9822(19)30864-4.pdf	Eukaryota	TSAR	Apicomplexa	Piridium sociabile	0	1	137
Plasmodium_f	5833	GCF_000002765.5_GCA_000002765_protein	GCF_000002765.5_GCA_000002765_protein	Eukaryota	TSAR	Apicomplexa	Plasmodium falciparum	0	1	137
Polyplicarium_l	1321400	PRJNA872092, doi: 10.17632/fps2p4m25d.1	PRJNA872092, doi: 10.17632/fps2p4m25d.1	Eukaryota	TSAR	Apicomplexa	Polyplicarium lacrimae	0	1	137
Polyplicarium_t	1321401	Polyplicarium_translucidae	PRJNA682485, https:// doi.org/10.17632/xkwscr7fwh	Eukaryota	TSAR	Apicomplexa	Polyplicarium translucidae	0	1	137
Porospora_cf._gigantea_B	2853592	GCA_019968985.1	GCA_019968985.1	Eukaryota	TSAR	Apicomplexa	Porospora cf. gigantea B	0	1	137
Pterospora_s	340200	Pterospora_schizosoma	PRJNA539986, https://www.cell.com/current-biology/pdf/S0960-9822(19)30864-4.pdf	Eukaryota	TSAR	Apicomplexa	Pterospora schizosoma	0	1	137
Selenidium_o	672925	PRJNA872092, doi: 10.17632/fps2p4m25d.1	PRJNA872092, doi: 10.17632/fps2p4m25d.1	Eukaryota	TSAR	Apicomplexa	Selenidium orientale	0	1	137
Selenidium_p	672926	PRJNA872092, doi: 10.17632/fps2p4m25d.1	PRJNA872092, doi: 10.17632/fps2p4m25d.1	Eukaryota	TSAR	Apicomplexa	Selenidium pisinnus	0	1	137
Selenidium_s	395592	Selenidium_serpulae	PRJNA682485, https:// doi.org/10.17632/xkwscr7fwh	Eukaryota	TSAR	Apicomplexa	Selenidium serpulae	0	1	137
Selenidium_t	230745	PRJNA872092, doi: 10.17632/fps2p4m25d.1	PRJNA872092, doi: 10.17632/fps2p4m25d.1	Eukaryota	TSAR	Apicomplexa	Selenidium terebellae	0	1	137
Theileria_p	5875	GCF_000165365.1_ASM16536v1_protein	GCF_000165365.1_ASM16536v1_protein	Eukaryota	TSAR	Apicomplexa	Theileria parva	0	1	137
Toxoplasma_g	5811	GCF_000006565.2_TGA4_protein	GCF_000006565.2_TGA4_protein	Eukaryota	TSAR	Apicomplexa	Toxoplasma gondii	0	1	137
Trichotokara_e	1287561	Trichotokara_eunicae	PRJNA682485, https:// doi.org/10.17632/xkwscr7fwh	Eukaryota	TSAR	Apicomplexa	Trichotokara eunicae	0	1	137
Chromera_v	505693	EP00820_Chromera_velia	EP00820_Chromera_velia	Eukaryota	TSAR	Chrompodellida	Chromera velia	0	1	137
Vitrella_b	1169539	GCA_001179505.1	GCA_001179505.1	Eukaryota	TSAR	Chrompodellida	Vitrella brassicaformis	0	1	137
Oxytricha_t	1172189	GCA_000711775.1	GCA_000711775.1	Eukaryota	TSAR	Ciliophora	Oxytricha trifallax	0	1	137
Paramecium_t	5888	GCF_000165425.1_ASM16542v1_protein	GCF_000165425.1_ASM16542v1_protein	Eukaryota	TSAR	Ciliophora	Paramecium tetraurelia	0	1	137
Protocruzia_a	223996	EP00357_Protocruzia_adherens	EP00357_Protocruzia_adherens	Eukaryota	TSAR	Ciliophora	Protocruzia adherens	0	1	137
Sterkiella_h	94289	EP00347_Sterkiella_histriomuscorum	EP00347_Sterkiella_histriomuscorum	Eukaryota	TSAR	Ciliophora	Sterkiella histriomuscorum	0	1	137
Tetrahymena_t	5911	GCF_000189635.1	GCF_000189635.1	Eukaryota	TSAR	Ciliophora	Tetrahymena thermophila	0	1	137
Colponema_v	1492817	EP00744_Colponema_vietnamica	EP00744_Colponema_vietnamica	Eukaryota	TSAR	Colponemidae	Colponema vietnamica	0	1	137
Colponemidia	1492816	EP00742_Colponemidia_sp_Colp-10	EP00742_Colponemidia_sp_Colp-10	Eukaryota	TSAR	Colponemidae	Colponemidia	0	1	137
Hematodinium_sp	135491	EP00397_Hematodinium_sp_SG-2012	EP00397_Hematodinium_sp_SG-2012	Eukaryota	TSAR	Dinoflagellata	Hematodinium sp. SG-2012	0	1	137
Oxyrrhis_m	2969	EP00451_Oxyrrhis_marina	EP00451_Oxyrrhis_marina	Eukaryota	TSAR	Dinoflagellata	Oxyrrhis marina	0	1	137
Symbiodinium_n	878477	GCA_905221605.1	GCA_905221605.1	Eukaryota	TSAR	Dinoflagellata	Symbiodinium natans	0	1	137
Perkinsus_m	31276	GCF_000006405.1	GCF_000006405.1	Eukaryota	TSAR	Myzozoa	Perkinsus marinus	0	1	137
Bigelowiella_n	227086	Bigna1.pep.all		Eukaryota	TSAR	Rhizaria	Bigelowiella natans	0	1	137
Brevimastigomonas_m	1885055	EP00823_Brevimastigomonas_motovehiculus	EP00823_Brevimastigomonas_motovehiculus	Eukaryota	TSAR	Rhizaria	Brevimastigomonas motovehiculus	0	1	137
Lapot_g	2072850	EP00455_Lapot_gusevi	EP00455_Lapot_gusevi	Eukaryota	TSAR	Rhizaria	Lapot gusevi	0	1	137
Leptophrys_v	1108494	EP00475_Leptophrys_vorax	EP00475_Leptophrys_vorax	Eukaryota	TSAR	Rhizaria	Leptophrys vorax	0	1	137
Mataza_sp	1004929	EP00462_Mataza_sp_D1	EP00462_Mataza_sp_D1	Eukaryota	TSAR	Rhizaria	Mataza sp.	0	1	137
Nonionella_s	191124	EP01083_Nonionella_stella	EP01083_Nonionella_stella	Eukaryota	TSAR	Rhizaria	Nonionella stella	0	1	137
Paulinella_c	39717	EP00457_Paulinella_chromatophora	EP00457_Paulinella_chromatophora	Eukaryota	TSAR	Rhizaria	Paulinella chromatophora	0	1	137
Paulinella_m	1928728	GCA_009731375.1	GCA_009731375.1	Eukaryota	TSAR	Rhizaria	Paulinella micropora	0	1	137
Plasmodiophora_b	37360	GCA_001049375.1	GCA_001049375.1	Eukaryota	TSAR	Rhizaria	Plasmodiophora brassicae	0	1	137
Reticulomyxa_f	46433	GCA_000512085.1	GCA_000512085.1	Eukaryota	TSAR	Rhizaria	Reticulomyxa filosa	0	1	137
Filipodium_p	672928	Filipodium_phascolosomae	PRJNA682485, https:// doi.org/10.17632/xkwscr7fwh	Eukaryota	TSAR	Squirmida	Filipodium phascolosomae	0	1	137
Platyproteum_sp	2570540	Platyproteum_sp	PRJNA539986, https://www.cell.com/current-biology/pdf/S0960-9822(19)30864-4.pdf	Eukaryota	TSAR	Squirmida	Platyproteum sp.	0	1	137
Platyproteum_v	2795092	Platyproteum_vivax	PRJNA682485, https:// doi.org/10.17632/xkwscr7fwh	Eukaryota	TSAR	Squirmida	Platyproteum vivax	0	1	137
Aplanochytrium_k	87111	Aplke1_GeneCatalog_proteins_20121220		Eukaryota	TSAR	Stramenopila	Aplanochytrium kerguelense	0	1	137
Aplanochytrium_s	215587	EP00511_Aplanochytrium_stocchinoi	EP00511_Aplanochytrium_stocchinoi	Eukaryota	TSAR	Stramenopila	Aplanochytrium stocchinoi	0	1	137
Aureococcus_a	44056	GCF_000186865.1_v_1.0_protein	GCF_000186865.1_v_1.0_protein	Eukaryota	TSAR	Stramenopila	Aureococcus anophagefferens	0	1	137
Cafeteria_b	2604071	EP00749_Cafeteria_burkhardae	EP00749_Cafeteria_burkhardae	Eukaryota	TSAR	Stramenopila	Cafeteria burkhardae	0	1	137
Cafeteria_r	33653	GCA_008330645.1	GCA_008330645.1	Eukaryota	TSAR	Stramenopila	Cafeteria roenbergensis	0	1	137
Chattonella_s	44440	EP00638_Chattonella_subsalsa	EP00638_Chattonella_subsalsa	Eukaryota	TSAR	Stramenopila	Chattonella subsalsa	0	1	137
Ectocarpus_s	2880	GCA_000310025.1_ASM31002v1_protein	GCA_000310025.1_ASM31002v1_protein	Eukaryota	TSAR	Stramenopila	Ectocarpus siliculosus	0	1	137
Halocafeteria_s	357350	EP01138_Halocafeteria_seosinensis	EP01138_Halocafeteria_seosinensis	Eukaryota	TSAR	Stramenopila	Halocafeteria seosinensis	0	1	137
Haloplacidia_sp	2893282	EP00499_Haloplacidia_sp_CaronLabIsolate	EP00499_Haloplacidia_sp_CaronLabIsolate	Eukaryota	TSAR	Stramenopila	Haloplacidia sp.	0	1	137
Hondaea_f	2315210	GCA_002897355.1_Aurantiochytrium_FCC1311_v1_protein	GCA_002897355.1_Aurantiochytrium_FCC1311_v1_protein	Eukaryota	TSAR	Stramenopila	Hondaea fermentalgiana	0	1	137
Hyaloperonospora_a	272952	EP00643_Hyaloperonospora_arabidopsidis	EP00643_Hyaloperonospora_arabidopsidis	Eukaryota	TSAR	Stramenopila	Hyaloperonospora arabidopsidis	0	1	137
Ochromonas_sp._CCMP1393	420556	Ochro1393_1_4_GeneCatalog_proteins_20181204		Eukaryota	TSAR	Stramenopila	Ochromonas sp. CCMP1393	0	1	137
Paraphysomonas_i	37642	Parimp1_4_GeneCatalog_proteins_20180208		Eukaryota	TSAR	Stramenopila	Paraphysomonas imperforata	0	1	137
Pelagomonas_c	35677	GCA_918797485.1	GCA_918797485.1	Eukaryota	TSAR	Stramenopila	Pelagomonas calceolata	0	1	137
Phaeodactylum_t	2850	GCF_000150955.2_ASM15095v2_protein	GCF_000150955.2_ASM15095v2_protein	Eukaryota	TSAR	Stramenopila	Phaeodactylum tricornutum	0	1	137
Phytophthora_i	4787	GCF_000142945.1_ASM14294v1_protein	GCF_000142945.1_ASM14294v1_protein	Eukaryota	TSAR	Stramenopila	Phytophthora infestans	0	1	137
Phytopythium_v	907947	EP00648_Phytopythium_vexans	EP00648_Phytopythium_vexans	Eukaryota	TSAR	Stramenopila	Phytopythium vexans	0	1	137
Plasmopara_h	4781	GCF_900000015.1_Plasmopara_halstedii_genome_protein	GCF_900000015.1_Plasmopara_halstedii_genome_protein	Eukaryota	TSAR	Stramenopila	Plasmopara halstedii	0	1	137
Saprolegnia_d	112098	GCF_000281045.1	GCF_000281045.1	Eukaryota	TSAR	Stramenopila	Saprolegnia diclina	0	1	137
Thalassiosira_p	35128	GCF_000149405.2	GCF_000149405.2	Eukaryota	TSAR	Stramenopila	Thalassiosira pseudonana	0	1	137

### Sheet: Supplemental Table 2
Leader	All	LevelsPruned	TotalNodes
ANME-1_4-L1_OYT66490.1	ANME-1_4-L1_OYT66490.1	1	1
ANME-1_clusterGoMg1-L1_NQE05663.1	ANME-1_clusterGoMg1-L1_NQE05663.1,ANME-1_clusterGoMg2-L1_NQE44751.1,Methanophagales_archaeon-L1_MCK4731278.1	2	3
ANME-1_clusterGoMg4-L1_NMX20923.1	ANME-1_clusterGoMg4-L1_NMX20923.1,Methanomicrobia_archaeon-L1_MBN1762286.1,MethanophagalesANME-1-THS_arch-L1_RZN44188.1	3	3
ANME-1_clusterAG-394-G06-L1_NAT10556.1	ANME-1_clusterAG-394-G06-L1_NAT10556.1,ANME-1_clusterAG-394-G21-L1_NAS88458.1,ANME-1_clusterGoMg3.2-L1_NQE54468.1	3	3
CMethanospirare_jalkutatii-L1_MCW3132449.1	CMethanospirare_jalkutatii-L1_MCW3132449.1,Canidatus_Methanoxibalbensi-L1_MCW7078128.1	2	2
CAlkanophagales_archaeon-L1_RLG38517.1	CAlkanophagales_archaeon-L1_RLG38517.1,CMethanoliparum_LAM-1-L1_BDC35380.1,CMethanoliparum_thermophilu-L1_RZN65525.1,CMethanolliviera_as-L1_VUT23472.1,CMethanolliviera_oi-L1_VUT23485.1,CMethanolliviera_hydrocarbo-L1_RZN72592.1,CSyntrophoarchaeum_WYZ--L1_RJS71407.1,CSyntrophoarchaeum_butanivo-L1_HEC57771.1,CSyntrophoarchaeum_sp.-L1_MCW7075845.1,CSyntrophoarchaeum_caldariu-L1_OFV67425.1	3	10
ANME-2_archaeon-L1_PXF61426.1	ANME-2_archaeon-L1_PXF61426.1	1	1
Methanococcoides_SA1-L1_NPE31736.1	Methanococcoides_SA1-L1_NPE31736.1,Methanococcoides_burtonii-L1_ABE51028.1,Methanococcoides_seepicolus-L1_MCM1985840.1,Methanococcoides_sp.-L1_MCD4821374.1,Methanococcoides_methyluten-L1_AKB84641.1,Methanococcoides_vulcani-L1_SET05438.1,Methanococcoides_orientis-L1_UGV40938.1,Methanolobus_bombayensis-L1_MBP1909306.1,Methanolobus_vulcani-L1_SDF65508.1,Methanolobus_tindarius-L1_ETA68659.1,Methanolobus_profundi-L1_SFM84606.1,Methanolobus_T82-4-L1_KXS41075.1,Methanolobus_zinderi-L1_QLC49278.1,Methanolobus_chelungpuianus-L1_MCQ6962040.1,Methanolobus_psychrophilus-L1_AFV23351.1,Methanolobus_halotolerans-L1_TGC08461.1,Methanomethylovorans_Pt-L1_OPY20625.1,Methanomethylovorans_Pt-L2_OPY21991.1,Methanomethylovorans_hollan-L1_AGB50191.1,Methanomethylovorans_sp.-L1_MBC7085776.1,Methanosarcina_-L1_MCO5383288.1,Methanosarcina_795-L1_ALK05636.1,Methanosarcina_thermophila-L1_SFT40153.1,Methanosarcina_flavescens-L1_AYK15570.1,Methanosarcina_MSH10X1-L1_RXA20912.1,Methanosarcina_A14-L1_OED01790.1,Methanosarcina_DH1-L1_MCC4767899.1,Methanosarcina_barkeri-L1_AKB50142.1,Methanosarcina_Kolksee-L1_AKB46638.1,Methanosarcina_vacuolata-L1_AKB43161.1,Methanosarcina_spelaei-L1_PAV12825.1,Methanosarcina_sp.-L1_HII90786.1,Methanosarcina_Ant1-L1_OEU43199.1,Methanosarcina_DH2-L1_MCC4771268.1,Methanosarcina_mazei-L1_BBL65256.1,Methanosarcina_siciliae-L1_AKB38010.1,Methanosarcina_acetivorans-L1_AAM04500.1,Methanosarcina_horonobensis-L1_AKB79706.1,Methanosarcina_1.H.A.2.-L1_KKH49115.1,Methanosarcina_2.H.A.1B-L1_KKG08248.1,Methanosarcina_2.H.T.1A-L4_KKG25889.1,Methanosarcina_2.H.T.1A-L2_KKG17484.1,Methanosarcina_2.H.T.1A-L1_KKG16479.1,Methanosarcina_2.H.T.1A-L3_KKG23313.1,Methanosarcina_1.H.T.1A-L1_KKH95770.1,Methanosarcina_WH1-L1_AKB20984.1,Methanosarcina_WWM596-L1_AKB17592.1,Methanosarcina_lacustris-L1_AKB75808.1,Methanosarcina_KYL-1-L1_MCQ1535510.1,Methanosarcina_MTP4-L1_AKB25947.1,Methanosarcinaceae_archaeon-L1_HII00603.1,Methanimicrococcus_blattico-L1_MBZ3936274.1,Methanimicrococcus_sp.-L1_MCL2863482.1	5	53
Methanohalophilus_2-GBe-L1_ODV50562.1	Methanohalophilus_2-GBe-L1_ODV50562.1,Methanohalophilus_WG1-D-L1_RXG34621.1,Methanohalophilus_T328--L1_KXS47056.1,Methanohalophilus_euhalobiu-L1_SNY03768.1,Methanohalophilus_sp.-L1_RSD33740.1,Methanohalophilus_DAL1-L1_OBZ34837.1,Methanohalophilus_RSK-L1_RNI14495.1,Methanohalophilus_portucale-L1_SMH41818.1,Methanohalophilus_halophilu-L1_SDW53785.1,Methanohalophilus_mahii-L1_ADE36862.1,Methanohalophilus_levihalop-L1_MBP2029220.1,Methanosalsum_natronophilum-L1_MCS3924743.1,Methanosalsum_zhilinae-L1_AEH61080.1,Methanohalobium_evestigatum-L1_ADI73753.1	9	14
ANME-2_clusterHR1-L1_PPA80053.1	ANME-2_clusterHR1-L1_PPA80053.1,Methanosarcinales_archaeon-L1_MCD4846385.1	2	2
EuryADurb.Bin190_arch-L1_OQB26880.1	EuryADurb.Bin190_arch-L1_OQB26880.1,Methanosaeta_ASM2-L1_OYV13319.1,Methanosaeta_ASP1-1-L1_OYV08129.1,Methanosaeta_NSP1-L1_OYV09218.1,Methanosaeta_ASO1-L1_OYV11411.1,Methanosaeta_NSM2-L1_OYV15111.1,Methanosaeta_PtaB.Bin00-L1_OPX82121.1,Methanothrix_soehngenii-L1_AEB69105.1,Methanosaeta_ASP1-2-L1_OYV07714.1,Methanosaeta_PtaU1.Bin1-L1_OPY53980.1,Methanothrix_sp.-L1_RQW81663.1,Methanosaeta_PtaU1.Bin0-L4_OPY48979.1,Methanosaeta_PtaB.Bin01-L1_OPX76016.1,Methanotrichaceae_archaeon-L1_NPV63536.1,Methanosaeta_PtaB.Bin03-L1_OPX79421.1,Methanothrix_thermoacetophi-L1_ABK15491.1,Methanosaeta_PtaB.Bin08-L1_OPX82573.1,Methanosaeta_PtaU1.Bin0-L3_OPY52899.1,Methanothrix_harundinacea-L1_AET63858.1	11	19
Methanocellales_archaeon-L1_NYT00867.1	Methanocellales_archaeon-L1_NYT00867.1	1	1
CMethanoperedenaceaeHGW-Met_arch-L1_PKL54417.	CMethanoperedenaceaeHGW-Met_arch-L1_PKL54417.,CMethanoperedenaceae_archae-L1_MCG2736553.1,uncultured_archaeon-L1_VVB89623.1,CMethanoperedens_BLZ1-L1_KPQ42965.1,CMethanoperedens_nitroreduc-L1_MBZ0177290.1,CMethanoperedens_sp.-L1_MCX9076832.1,CEthanoperedens_thermophilu-L1_NMG83618.1,Methanosarcinalesex4484_138-L1_OYT64364.1,Methanosarcinalesex4572_44-L1_PHP46207.1	3	9
Methanocella_CWC-04-L1_MCD1293511.1	Methanocella_CWC-04-L1_MCD1293511.1,Methanocella_conradii-L1_AFD00079.1,Methanocella_paludicola-L1_BAI62295.1,Methanocella_PtaU1.Bin1-L1_OPY27664.1,Methanocella_arvoryzae-L1_CAJ37607.1	4	5
CHalobonum_tyrrellensis-L1_ESP88895.1	CHalobonum_tyrrellensis-L1_ESP88895.1,HalobacterialesQS_20-L3_PSQ07067.1,Halobaculum_CBA1158-L1_UIP01028.1,Halobaculum_saliterrae-L1_MXR41389.1,Halobaculum_rubrum-L1_QZX99944.1,Halobaculum_gomorrense-L1_SHG59053.1,Halobaculum_roseum-L1_QZY02493.1,Halobaculum_magnesiiphilum-L1_QZP37482.1,Halobaculum_halophilum-L1_QLG26128.1,Halobaculum_salinum-L1_QLG63356.1,Halopenitus_malekzadehii-L1_SEH53238.1,Halopenitus_persicus-L1_SDY79642.1,haloarchaeon_3A1-DGR-L1_QHS16230.1,Halalkaliarchaeum_AArc--L1_UWG51751.1,Halalkaliarchaeum_desulfuri-L1_AUX08342.1,halophilicJ07HB67_arch-L1_ERH12040.1,Halorubrum_J07HR59-L1_ERH03691.1,unculturedA07HR60_arch-L1_ESS11202.1,HalobacterialesSW_21-L1_PSQ55972.1,Halorubrum_PV6-L1_AZQ15571.1,Halorubrum_SP9-L1_TKX66868.1,Halorubrum_persicum-L1_PHQ40395.1,Halorubrum_sodomense-L1_SFR30543.1,Halorubrum_saccharovorum-L1_ELZ41102.1,Halorubrum_kocurii-L1_EMA67104.1,Halorubrum_salipaludis-L1_PAU83600.1,Halorubrum_BOL3-1-L1_QAU13543.1,Halorubrum_alkaliphilum-L1_MBP1921741.1,unculturedA07HR67_arch-L1_ESS02937.1,Halorubrum_AJ67-L1_CDK40866.1,Halorubrum_hochstenium-L1_ELZ55141.1,Halorubrum_tebenquichense-L1_ELZ35333.1,Halorubrum_CBA1229-L1_QKY16946.1,Halorubrum_SP3-L1_TKX56241.1,Halorubrum_Ea1-L1_OYR53442.1,Halorubrum_lipolyticum-L1_EMA57873.1,Halorubrum_Hd13-L1_OYR42262.1,Halorubrum_Ib24-L1_OYR37966.1,Halorubrum_Eb13-L1_OYR49968.1,Halorubrum_Ea8-L1_OYR51179.1,Halorubrum_aidingense-L1_EMA66665.1,Halorubrum_858-L1_MWV63764.1,Halorubrum_lacusprofundi-L1_ACM58021.1,Halorubrum_10-8-L1_TKX40891.1,Halorubrum_C191-L1_PHQ41705.1,Halorubrum_SD690R-L1_TKX47561.1,Halorubrum_ezzemoulense-L1_OYR74371.1,Halorubrum_MG-L2_TKX67017.1,Halorubrum_SD612-L1_OTF08170.1,Halorubrum_10-8-L2_TKX38285.1,Halorubrum_SD683-L1_OTF00102.1,Halorubrum_CBA1125-L1_MUW13294.1,Halorubrum_trapanicum-L1_MBP1901447.1,Halorubrum_48-1-W-L1_RAW47045.1,Halorubrum_aquaticum-L1_SFH65594.1,Halorubrum_cibi-L1_SMO76962.1,Halorubrum_halodurans-L1_OYR57470.1,Halorubrum_E3-L1_OYR54408.1,Halorubrum_ARQ200-L1_TKX43058.1,Halorubrum_-L1_TKX69966.1,Halorubrum_C3-L1_PHQ45004.1,Halorubrum_tropicale-L1_KOX97822.1,Halorubrum_SS5-L1_TKX87285.1,Halorubrum_SS7-L1_TKX57686.1,Halorubrum_SD626R-L1_TKX81732.1,Halorubrum_xinjiangense-L1_SDF11569.1,Halorubrum_Atlit-28R-L1_RLM51008.1,Halorubrum_salinarum-L1_QKG92850.1,Halorubrum_Atlit-9R-L1_RLM67988.1,Halorubrum_terrestre-L1_MYL15709.1,Halorubrum_ASP121-L1_TKX50558.1,Halorubrum_ASP1-L1_TKX62253.1,Halorubrum_Atlit-8R-L1_RLM81158.1,Halorubrum_arcis-L1_EMA69941.1,Halorubrum_distributum-L1_ELZ57795.1,Halorubrum_litoreum-L1_EMA59808.1,Halorubrum_coriense-L1_ELZ44093.1,Halorubrum_californiense-L1_ELZ46933.1,Halorubrum_2020YC2-L1_QWC18896.1,Halorubrum_Atlit-26R-L1_RLM67677.1,Halorubrum_ruber-L1_QUO48321.1,Halorubrum_MG-L1_TKX75379.1,Halorubrum_vacuolatum-L1_SNR48331.1,Halohasta_litchfieldiae-L1_SEJ21046.1,Halonotius_J07HN4-L1_ERH07500.1,Halonotius_pteroides-L1_RJX50443.1,Halonotius_aquaticus-L1_RJX42152.1,Halonotius_roseus-L1_TQQ80415.1,Halonotius_J07HN6-L1_ERH00483.1,unculturedA07HN63_arch-L1_ESS08628.1,Halonotius_terrestris-L1_TQQ81146.1,Halolamina_CBA1230-L1_QKY19623.1,Halolamina_R1-12-L1_NHX35856.1,Halolamina_pelagica-L1_SFP04301.1,halophilicDL31_arch-L1_AEN06132.1,Halolamina_salifodinae-L1_MBP1987492.1,HalorubraceaeYAN_arch-L1_NUE01002.1,Natronocalculus_amylovorans-L1_MCL9816557.1,Haloprofundus_MHR1-L1_QCJ46152.1,Haloprofundus_marisrubri-L1_KTG09244.1,Haloplanus_aerogenes-L1_RMB18269.1,Haloplanus_rallus-L1_QGX96353.1,Haloplanus_vescus-L1_SEA13368.1,Haloplanus_rubicundus-L1_AXG11027.1,Haloplanus_salinus-L1_RCU48090.1	7	105
Halobellus_Atlit-31R-L1_RLM56964.1	Halobellus_Atlit-31R-L1_RLM56964.1,Halobellus_Atlit-38R-L1_RLM88982.1,Halobellus_clavatus-L1_SDX99263.1,Halobellus_limi-L1_SEF85482.1,Halobellus_ruber-L1_MBB6644820.1,Halobellus_salinus-L1_GGJ13161.1,Halogeometricum_borinquense-L1_ADQ66618.1,Halogeometricum_rufum-L1_SFR59026.1,Halogeometricum_limi-L1_SFR54085.1,Halopelagius_inordinatus-L1_SFG49920.1,Halopelagius_longus-L1_SDQ13859.1,Haloquadratum_walsbyi-L1_ERG95051.1,Haloquadratum_J07HQX50-L1_ERG98413.1,Halogeometricum_pallidum-L1_ELZ33515.1,Haloferax_AB510-L1_MCO8266752.1,Haloferax_Atlit-4N-L1_RDZ52285.1,Haloferax_Atlit-6N-L1_REA03404.1,Haloferax_Atlit-16N-L1_RDZ44319.1,Haloferax_Atlit-12N-L1_RDZ63469.1,Haloferax_Atlit-19N-L1_RDZ47808.1,Haloferax_prahovense-L1_ELZ67018.1,Haloferax_gibbonsii-L1_QOS12263.1,Haloferax_Atlit-10N-L1_RDZ58363.1,Haloferax_massiliensis-L1_CQR53382.1,Haloferax_mediterranei-L1_AFK20266.1,Haloferax_mucosum-L1_ELZ93999.1,Haloferax_CBA1148-L1_KAB1193688.1,Haloferax_litoreum-L1_MRX22218.1,Haloferax_profundi-L1_KTG27892.1,Haloferax_CBA1149-L1_KAB1187915.1,Haloferax_marinisediminis-L1_MRW80580.1,Haloferax_CBA1150-L1_KAB1198592.1,Haloferax_marinum-L1_MRW97702.1,Haloferax_AS1-L1_MBC9987245.1,Haloferax_denitrificans-L1_EMA05008.1,Haloferax_Atlit-47N-L1_RDZ36426.1,Haloferax_Atlit-24N-L1_RDZ34814.1,Haloferax_BAA-644-L1_ELZ66706.1,Haloferax_alexandrinus-L1_QIB79612.1,Haloferax_volcanii-L1_ADE04069.1,Haloferax_Atlit-48N-L1_RDZ31584.1,Haloferax_lucentense-L1_ELZ76848.1,Haloferax_BAA-645-L1_ELZ66517.1,Haloferax_BAA-646-L1_ELZ55260.1,Haloferax_BAB-2207-L1_ELK55482.1,Haloferax_sulfurifontis-L1_GGC44969.1,Haloferax_Atlit-109R-L1_RLM35225.1,Haloferax_Atlit-105R-L1_RLM43073.1,Haloferax_marisrubri-L1_POG55944.1,Haloferax_elongans-L1_ELZ82395.1,Haloferax_larsenii-L1_SEL91501.1	4	51
HalobacterialesQH_31-L1_PSP38266.1	HalobacterialesQH_31-L1_PSP38266.1,HalobacterialesSW_46-L1_PSQ30169.1,HalobacterialesSW_20-L1_PSQ51777.1,Sala_cibi-L1_RNJ25884.1,Halosegnis_rubeus-L1_KAB7517102.1,HalobacterialesQH_36-L1_PSP56504.1,HalobacterialesQS_17-L3_PSQ23252.1,HalobacterialesQS_17-L2_PSP99604.1,Halomarina_oriensis-L1_MWG35133.1,HalobacterialesQH_31-L2_PSP49393.1,HalobacterialesQS_225-L1_PSP80308.1,HalobacterialesQS_60-L1_PSQ11205.1,HalobacterialesQS_73-L1_PSQ14197.1,HalobacterialesQS_70-L1_PSP67020.1,Natronomonas_halophila-L1_QLD84727.1,Natronomonas_pharaonis-L1_CAI50521.1,Natronomonas_CBA1123-L1_MUV85937.1,Natronomonas_salina-L1_QLD90920.1,Natronomonas_moolapensis-L1_CCQ35803.1,Natronomonas_salsuginis-L1_TKR26092.1,Natronomonas_F2-12-L1_MCQ4335053.1,HalobacterialesQS_15-L1_PSQ12988.1,Salinirubellus_salinus-L1_UWM56688.1,HalobacterialesQS_19-L2_PSP97810.1,Haloglomus_irregulare-L1_TSD15953.1,Halocatena_pleomorpha-L1_RRJ30291.1,Halocatena_salina-L1_UPM42525.1	8	27
Haladaptatus_AB618-L1_MCO8253094.1	Haladaptatus_AB618-L1_MCO8253094.1,Haladaptatus_AB643-L1_MCO8243384.1,Haladaptatus_R4-L1_KZN25758.1,Haladaptatus_T7-L1_GKZ12863.1,Haladaptatus_paucihalophilu-L1_SHK55990.1,Haladaptatus_W1-L1_ODR79423.1,Haladaptatus_litoreus-L1_SIR28638.1,halophilic_archaeon-L1_RBI63929.1,HalobacterialesQS_19-L1_PSP55068.1,Halorussus_XZYJT49-L1_UPV75000.1,Halorussus_JP-T4-L1_NHN59778.1,Halorussus_XZYJT40-L1_UPW01029.1,Halorussus_MSC15.2-L1_NEU55932.1,HalobacterialesSW_15-L1_PSQ50958.1,Halorussus_XZYJT10-L1_USZ77104.1,Halorussus_YCN54-L1_USZ67586.1,HalobacterialesQS_17-L4_PSQ26828.1,Halostella_JP-L12-L1_NHN47238.1,Haloarchaeobius_HME9146-L1_MCT9097434.1,Haloarchaeobius_iranensis-L1_SDN30888.1,Halorubellus_JP-L1-L1_NHN41265.1	7	21
HalobacteriaAArc-curdl1_arch-L1_MCU4752889.1	HalobacteriaAArc-curdl1_arch-L1_MCU4752889.1,Halovivax_AGai3-5-L1_USZ71872.1,Saliphagus_WLHS1-L1_UTF55291.1,HalobacteriaAArc-dxtr1_arch-L1_MCU4924710.1,HalobacteriaAArc-m2_4-L1_MCU4974837.1,HalobacteriaAArc-xg1-1_arch-L1_MCU4743541.1,Halostagnicola_kamekurae-L1_SFS51434.1,Halostagnicola_larsenii-L1_AHF99987.1,Halobiforma_haloterrestris-L1_SFC58605.1,Halovivax_asiaticus-L1_ELZ08598.1,Halovivax_ruber-L1_AGB16557.1,Natronobacterium_texcoconen-L1_SDQ89050.1,Natrialba_aegyptia-L1_ELZ03300.1,Natrialba_asiatica-L1_ELZ01770.1,Natrialba_taiwanensis-L1_ELY90839.1,Natrialba_SSL1-L1_OIB59165.1,Natrialba_hulunbeirensis-L1_ELY95232.1,Natrialba_chahannaoensis-L1_ELY97500.1,Natrialba_magadii-L1_ADD03805.1,Halopiger_salifodinae-L1_SEW08362.1,Halobiforma_lacisalsi-L1_EMA32307.1,Halopiger_xanaduensis-L1_AEH35665.1,Natronorubrum_aibiense-L1_QFU83945.1,Natronorubrum_halalkaliphil-L1_MXV62203.1,Natronorubrum_sulfidifacien-L1_ELY48043.1,Natronorubrum_bangense-L1_QCC53074.1,Natronorubrum_thiooxidans-L1_SIR80737.1,Natronorubrum_texcoconense-L1_SDJ66341.1,Natronorubrum_tibetense-L1_ELY45865.1,Haloterrigena_alkaliphila-L1_QSW99166.1,Haloterrigena_turkmenica-L1_ADB61101.1,Haloterrigena_H1-L1_TMT87396.1,Haloterrigena_hispanica-L1_RZV11287.1,Natrarchaeobius_chitinivora-L1_RQH00459.1,Natrarchaeobius_halalkaliph-L1_RQG91342.1,Natrinema_halophilum-L1_QLG48802.1,Haloterrigena_limicola-L1_ELZ21833.1,Haloterrigena_mahii-L1_OAQ51703.1,Natrinema_pellirubrum-L1_AGB30789.1,Natrinema_J7-2-L1_AFO57310.1,Natrinema_pallidum-L1_ELY76728.1,Natrinema_gari-L1_ELY81380.1,Natrinema_altunense-L1_ELY86708.1,Natrinema_CBA1119-L1_PGF16760.1,Natrinema_YPL30-L1_QLK27087.1,Natrinema_thermotolerans-L1_QCC59623.1,Haloterrigena_saccharevitan-L1_OLZ40056.1,Natrinema_versiforme-L1_QCS41648.1,Natrinema_salaciae-L1_SER92406.1,Haloterrigena_longa-L1_MBZ6495933.1,Natrinema_ejinorense-L1_PCR89376.1,Natronococcus_JC468-L1_NKE35556.1,Natronococcus_jeotgali-L1_ELY66100.1,Natronococcus_amylolyticus-L1_ELY54359.1,Natronococcus_pandeyae-L1_TYL35877.1,Haloterrigena_gelatinilytic-L1_NUB92498.1,Haloterrigena_salifodinae-L1_QRV14759.1,Haloterrigena_salina-L1_ELZ17157.1,Natrialba_INN-245-L1_MWV39214.1,Natrialba_swarupiae-L1_TYT63553.1,Natronolimnohabitans_innerm-L1_ELY57560.1,Natronolimnobius_AArcel-L1_NGM69466.1,Natronolimnobius_baerhuensi-L1_OVE84365.1,Haloterrigena_daqingensis-L1_SIR81957.1,Natronorubrum_sediminis-L1_SEH14825.1,Salinadaptatus_halalkaliphi-L1_THE64467.1,Natrarchaeobaculum_sulfurir-L1_AXR82397.1,Halopiger_aswanensis-L1_RKD94710.1,Natronococcus_occultus-L1_AGB39205.1,Halobiforma_nitratireducens-L1_EMA47012.1,Natronobacterium_gregoryi-L1_SFI81475.1,Natrarchaeobaculum_aegyptia-L1_ARS88532.1,Natranaeroarchaeum_aerophil-L1_MCL9813236.1,Natranaeroarchaeum_sulfidig-L1_QSG02375.1,Natronoarchaeum_philippinen-L1_SNZ06943.1,Salinarchaeum_Harcht-Bs-L1_AGN02169.1,Salinarchaeum_IM2453-L1_QZA87497.1,HalobacterialesQS_26-L1_PSQ15440.1,HalobacterialesSW_135-L1_PSQ40025.1,HalobacterialesSW_33-L1_PSQ59105.1,Halodesulfurarchaeum_sp.-L1_MBS3760557.1	4	81
Halapricum_CBA1109-L1_MUV89027.1	Halapricum_CBA1109-L1_MUV89027.1,Halapricum_desulfuricans-L1_QSG12358.1,HalobacteriaHArc-curdl5-1_arch-L1_MCU4717348.,HalobacteriaHArc-curdl7_arch-L1_MCU4726275.1,Halapricum_salinum-L1_QCC49727.1,HalobacteriaHArc-gm2_arch-L1_MCU4798876.1,Halomicrobium_zhouii-L1_SFR93833.1,Halomicrobium_IBSBa-L1_MBO4248625.1,Halomicrobium_ZPS1-L1_QFR21187.1,Halomicrobium_mukohataei-L1_NLV10102.1,Halomicrobium_LC1Hm-L1_QGA82189.1,Haloarcula_Atlit-120R-L1_RLM39232.1,Haloarcula_taiwanensis-L1_AUG47922.1,Haloarcula_CBA1129-L1_KAA9398389.1,Haloarcula_CBA1130-L1_KAA9402016.1,Haloarcula_Atlit-7R-L1_RLM97552.1,Haloarcula_salaria-L1_GGM44949.1,Haloarcula_rubripromontorii-L1_NLV05879.1,Haloarcula_vallismortis-L1_SDW61121.1,Haloarcula_sebkhae-L1_GGK74766.1,Haloarcula_Atlit-47R-L1_RLM47177.1,Haloarcula_japonica-L1_EMA32725.1,Haloarcula_argentinensis-L1_EMA18439.1,Haloarcula_amylolytica-L1_EMA16120.1,Haloarcula_CBA1115-L1_AJF24808.1,Haloarcula_marismortui-L1_AAV46525.1,Haloarcula_JP-Z28-L1_NHN65714.1,Haloarcula_hispanica-L1_AHB66491.1,Haloarcula_R1-2-L1_NHX40760.1,Haloarcula_sinaiiensis-L1_QUJ72668.1,Haloarcula_californiae-L1_EMA26883.1,Haloarcula_K1-L1_KZX49262.1,Haloarcula_quadrata-L1_RKS83270.1,Haloarcula_CBA1131-L1_KAA9406570.1,Haloarcula_CBA1122-L1_MUV50124.1,Haloarcula_mannanilytica-L1_GCF14809.1,Haloarcula_JP-L23-L1_QIO23660.1,Halomicroarcula_pellucida-L1_MBX0348164.1,Halomicroarcula_rubra-L1_MBX0325937.1,Halomicroarcula_limicola-L1_MBV0924847.1,Halomicroarcula_nitratiredu-L1_MBX0294883.1,HalobacterialesQH_36-L2_PSP64733.1,HalobacterialesQS_34-L2_PSP84234.1,Halomicroarcula_salinisoli-L1_MBX0287496.1,Halomicroarcula_salina-L1_MBV0901622.1,HalobacterialesQH_27-L2_PSP71005.1,HalobacterialesQS_15-L2_PSQ21126.1,Halosimplex_carlsbadense-L1_ELZ23141.1,Halosimplex_pelagicum-L1_QLH83162.1,Halosimplex_rubrum-L1_QLH78119.1,Halosimplex_litoreum-L1_QPV63266.1,HalobacterialesQH_22-L1_PSP30744.1,HalobacterialesQS_31-L1_PSQ00394.1,HalobacterialesQH_24-L1_PSP53526.1,HalobacterialesQH_27-L1_PSP74306.1,HalobacterialesQS_33-L1_PSQ07149.1,HalobacterialesQH_33-L1_PSP87063.1,HalobacterialesSW_16-L1_PSQ33093.1,HalobacterialesSW_25-L1_PSQ59576.1,Halorientalis_IM1011-L1_AQL43546.1,Halorientalis_regularis-L1_SDF07301.1,Halorientalis_persicus-L1_SEN06403.1,Halorientalis_pallida-L1_RXK51807.1,Halorhabdus_CBA1104-L1_QGN06004.1,Halorhabdus_tiamatea-L1_ERJ06156.1,Halorhabdus_utahensis-L1_ACV12462.1,Halococcoides_cellulosivora-L1_AWB27905.1,Haladaptatus_F3-133-L1_MCX2818553.1	10	68
HalobacterialesQH_14-L1_PSP27417.1	HalobacterialesQH_14-L1_PSP27417.1,Halovenus_aranensis-L1_SDJ52194.1,HalobacterialesQH_19-L1_PSP24754.1,HalobacterialesSW_23-L1_PSQ48166.1,Halovenus_carboxidivorans-L1_MXR52546.1,HalobacterialesSW_29-L1_PSQ35032.1,HalobacterialesQH_37-L1_PSP62247.1,HalobacterialesQS_20-L2_PSP87990.1,HalobacterialesSW_22-L1_PSQ62851.1,halophilicJ07HX64_arch-L1_ERH10979.1,HalobacterialesQH_13-L1_PSP19773.1	3	11
HalobacterialesSW_16-L2_PSQ44841.1	HalobacterialesSW_16-L2_PSQ44841.1	1	1
HalobacterialesQS_20-L1_PSP80208.1	HalobacterialesQS_20-L1_PSP80208.1	1	1
Halalkalicoccus_jeotgali-L1_ADJ14400.1	Halalkalicoccus_jeotgali-L1_ADJ14400.1,Halalkalicoccus_paucihaloph-L1_KYH26271.1,Halalkalicoccus_sp.-L1_MCL7418108.1,HalobacterialesQS_34-L1_PSP87767.1	3	4
Halanaeroarchaeum_HSR-C-L1_UWG48660.1	Halanaeroarchaeum_HSR-C-L1_UWG48660.1,Halanaeroarchaeum_sulfurire-L1_ALG82657.1,Halocalculus_aciditolerans-L1_GGL50630.1,Halodesulfurarchaeum_formic-L1_APE94785.1,Halarchaeum_CBA1220-L1_QLC32926.1,Halarchaeum_grantii-L1_GGL26383.1,Halarchaeum_acidiphilum-L1_GAD53116.1,Halarchaeum_rubridurum-L1_MBP1953913.1,Halarchaeum_nitratireducens-L1_GGN07835.1,Halarchaeum_solikamskense-L1_MBP2251351.1,Salarchaeum_JOR-1-L1_QDX40758.1,Halobacterium_BOL4-2-L1_QRY24080.1,Halobacterium_NRC-34001-L1_UEB91289.1,Halobacterium_salinarum-L1_CAP14228.1,Halobacterium_GSL-19-L1_QRY21995.1,Halobacterium_jilantaiense-L1_SEW24072.1,Halobacterium_CBA1126-L1_MUV59890.1,Halobacterium_KA-4-L1_MCD2200333.1,Halobacterium_KA-6-L1_MCD2204702.1,Halobacterium_bonnevillei-L1_MXR20272.1,Halobacterium_noricense-L1_UHH24673.1,Halobacterium_R2-5-L1_NIC00107.1,Halobacterium_hubeiense-L1_CQH60257.1,Halobacterium_DL1-L1_AHG04460.1,Halobacterium_litoreum-L1_UHH13988.1	6	25
HalobacterialesQH_26-L2_PSP70458.1	HalobacterialesQH_26-L2_PSP70458.1,HalobacterialesQS_65-L1_PSQ13090.1,Halococcus_salifodinae-L1_EMA49136.1,Halococcus_saccharolyticus-L1_EMA44120.1,Halococcus_dombrowskii-L1_UOO95614.1,Halococcus_morrhuae-L1_EMA44408.1,Halococcus_thailandensis-L1_EMA53128.1,Halococcus_IIIV-5B-L1_RJT02665.1,Halococcus_hamelinensis-L1_EMA35784.1,HalobacterialesQH_20-L1_PSP42720.1,HalobacterialesQH_26-L1_PSP63280.1,HalobacterialesQS_16-L1_PSP75919.1,HalobacterialesQS_32-L1_PSQ23430.1	6	13
Halogranum_amylolyticum-L1_SEO27222.1	Halogranum_amylolyticum-L1_SEO27222.1,Halogranum_gelatinilyticum-L1_SDM59037.1,Halogranum_rubrum-L1_SFK72724.1,Halogranum_salarium-L1_EJN58663.1	3	4
Salinigranum_rubrum-L1_AUV82929.1	Salinigranum_rubrum-L1_AUV82929.1	1	1
unculturedA07HB70_arch-L1_ESS05351.1	unculturedA07HB70_arch-L1_ESS05351.1	1	1
CMethanohalarchaeum_thermop-L1_OKY78889.1	CMethanohalarchaeum_thermop-L1_OKY78889.1,archaeon_SCG-AAA382B04-L1_PTD94316.1,Methanonatronarchaeia_archa-L1_RZN60210.1,Methanonatronarchaeum_A-L1_UOY10704.1,Methanonatronarchaeum_therm-L1_OUJ18843.1,Methanonatronarchaeales_arc-L1_MBS1263128.1	4	6
Methanobacteriaceae41_258-L1_KUK01278.1	Methanobacteriaceae41_258-L1_KUK01278.1,Methanothermobacter_tenebra-L1_BDH79757.1,Methanobacteriales_archaeon-L1_MBC7100499.1,Methanothermobacter_MT--L1_BAW30956.1	3	4
Methanobacteriaceae_archaeo-L1_NYB26340.1	Methanobacteriaceae_archaeo-L1_NYB26340.1,Methanobacterium_PtaU1.-L1_OPY23881.1,Methanobacterium_PtaU1.-L2_OPY29079.1,Methanobacterium_BRmetb-L1_AXV38271.1,Methanobacterium_A39-L1_OEC88069.1,Methanobacterium_bryantii-L1_PAV03470.1,Methanobacterium_veterum-L1_MCZ3372422.1,Methanobacterium_ERen5-L1_UTB33200.1,Methanobacterium_lacus-L1_ADZ09028.1,Methanobacterium_VT-L1_MBZ2166222.1,Methanobacterium_paludis-L1_AEG18482.1,Methanobacterium_aggregans-L1_MBP2044897.1,Methanobacterium_congolense-L1_SCG85935.1,MethanobacterialesHGW-Metha_arch-L2_PKL71805.,Methanobacterium_MZ-A1-L1_AUB56916.1,Methanobacterium_YSL-L1_MBW4257781.1,Methanobacterium_subterrane-L1_AUB60071.1,Methanobacterium_Maddin-L1_EKQ52034.1,Methanobacterium_sp.-L1_MBI5459032.1,Methanobacterium_formicicum-L1_EKF85952.1,Methanobacterium_16-L1_KUK75501.1,Methanobacterium_BAmetb-L1_AXV38837.1,Methanobacterium_MB1-L1_CDG64874.1,Methanobacterium_PtaB.B-L1_OPX60278.1,Methanobacterium_petroleari-L1_MBP1945550.1,Methanosphaera_A6-L1_OEC85534.1,Methanosphaera_DEW79-L1_RAP47254.1,Methanosphaera_cuniculi-L1_PWL07858.1,Methanosphaera_WGK6-L1_OED29795.1,Methanosphaera_sp.-L1_MBQ6220950.1,Methanosphaera_BMS-L1_AWX32077.1,Methanosphaera_stadtmanae-L1_MBE6488297.1,Methanobrevibacter_NOE-L1_RBQ22893.1,Methanobrevibacter_arboriph-L1_BBL61629.1,Methanobrevibacter_TMH8-L1_MBZ9571605.1,Methanobrevibacter_cuticula-L1_KZX17777.1,Methanobrevibacter_olleyae-L1_MBE6513277.1,Methanobrevibacter_ruminant-L1_ADC46705.1,Methanobrevibacter_-L1_CDF28980.1,Methanobrevibacter_TLL--L1_URN49169.1,Methanobrevibacter_smithii-L1_ABQ86964.1,Methanobrevibacter_A54-L1_OED02610.1,Methanobrevibacter_woesei-L1_MCI7291790.1,Methanobrevibacter_millerae-L1_SDA38162.1,Methanobrevibacter_A27-L1_OEC97064.1,Methanobrevibacter_gottscha-L1_SEL25927.1,Methanobrevibacter_YE31-L1_AMD17876.1,Methanobrevibacter_thaueri-L1_PWB88208.1,Methanobrevibacter_oralis-L1_KZX10862.1,Methanobrevibacter_87.7-L1_OWT33690.1,Methanobrevibacter_AbM4-L1_AGN17156.1,Methanobrevibacter_boviskor-L1_MCI6929995.1,Methanobrevibacter_curvatus-L1_KZX11199.1,Methanobrevibacter_filiform-L1_KZX10724.1,Methanobacterium_alkalither-L1_QUH23906.1,Methanobacterium_alcaliphil-L1_MCK9151313.1,MethanobacterialesHGW-Metha_arch-L1_PKL68654.	10	57
Methanothermobacter_CaT-L1_BAM69254.1	Methanothermobacter_CaT-L1_BAM69254.1,Methanothermobacter_KEP-L1_QEF94054.1,Methanothermobacter_K4-L1_MCG2828950.1,Methanothermobacter_marburg-L1_ADL58090.1,Methanothermobacter_THM-L2_QHN08518.1,Methanothermobacter_EMT-L1_BAZ98081.1,Methanothermobacter_thermau-L1_WBF08161.1,Methanothermobacter_sp.-L1_MBC7110717.1,Methanothermobacter_defluvi-L1_REE25196.1,Methanothermobacter_THM-L1_QHN05988.1,Methanothermobacter_wolfeii-L1_SCM56330.1	5	11
Methanothermus_fervidus-L1_ADP77653.1	Methanothermus_fervidus-L1_ADP77653.1	1	1
CHydrotherm_archaeon-L1_RLG59228.1	CHydrotherm_archaeon-L1_RLG59228.1,archaeon_BMS3Bbin15-L1_GBE54729.1,archaeon_BMS3Abin16-L1_GBE17721.1,archaeon_BMS3Bbin16-L1_GBE56219.1,COdinarchaeum_yellowstonii-L1_OLS17728.1	3	5
Palaeococcus_pacificus-L1_AIF68784.1	Palaeococcus_pacificus-L1_AIF68784.1,Palaeococcus_sp.-L1_MCD6559712.1,Thermococcus_P6-L1_ASJ09906.1,Thermococcus_profundus-L1_ASJ02225.1,Thermococcus_Bubb.Bath-L1_NJF25307.1,Thermococcus_ES12-L1_NJE75357.1,Thermococcus_barossii-L1_ASJ04022.1,Thermococcus_MV11-L1_NJE03632.1,Thermococcus_cleftensis-L1_AFL94831.1,Thermococcus_pacificus-L1_ASJ06560.1,Thermococcus_siculi-L1_ASJ08586.1,Thermococcus_21S7-L1_NJE61637.1,Thermococcus_radiotolerans-L1_ASJ14619.1,Thermococcus_celericrescens-L1_KUH34624.1,Thermococcus_5-4-L1_ASA76935.1,Thermococcus_indicus-L1_QDA30764.1,Thermococcus_18S1-L1_NJE30544.1,Thermococcus_camini-L1_CAD5243582.1,Thermococcus_aciditolerans-L1_QEK14803.1,Thermococcus_4557-L1_AEK72875.1,Thermococcus_JdF3-L1_NJE00636.1,Thermococcus_GR4-L1_NJE78063.1,Thermococcus_GR6-L1_NJE42717.1,Thermococcus_onnurineus-L1_ACJ15553.1,Thermococcus_GR7-L1_NJE47112.1,Thermococcus_GR5-L1_NJF22820.1,Thermococcus_LS1-L1_NJD99986.1,Thermococcus_M36-L1_NJE05939.1,Thermococcus_MAR1-L1_NJE09644.1,Thermococcus_thioreducens-L1_SEW13111.1,Thermococcus_CX2-L1_NJE84986.1,Thermococcus_piezophilus-L1_ANF22822.1,Thermococcus_celer-L1_ASI98222.1,Thermococcus_LS2-L1_NJE12672.1,Thermococcus_M39-L1_NJE07196.1,Thermococcus_paralvinellae-L1_AHF79591.1,Thermococcus_sp.-L1_MBO8174793.1,Thermococcus_barophilus-L1_ALM74096.1,Thermococcus_kodakarensis-L1_BAD85728.1,Thermococcus_peptonophilus-L1_AMQ19022.1,Thermococcus_stetteri-L1_MBP1911873.1,Thermococcus_21S9-L1_NJE54815.1,Thermococcus_gorgonarius-L1_ASJ00101.1,Thermococcus_AM4-L1_EEB74033.1,Thermococcus_gammatolerans-L1_ACS34502.1,Thermococcus_guaymasensis-L1_AJC71271.1,Thermococcus_9N3-L1_NJE49193.1,Thermococcus_nautili-L1_AHL23746.1,Thermococcus_eurythermalis-L1_AIU69757.1,Thermococcaceae_archaeon-L1_HIH72760.1,Thermococcus_C5-L1_MPW38661.1,Thermococcales44_46-L1_KUJ99728.1,Thermococcus_2319x1-L1_ALV61923.1,Thermococcus_litoralis-L1_EHR78434.1,Thermococcus_alcaliphilus-L1_MCO6041092.1,Thermococcus_bergensis-L1_MCA6213234.1,Thermococcus_EP1-L1_KPU63228.1,Thermococcus_MV5-L1_NJE25474.1,Thermococcus_IOH2-L1_USH00712.1,Thermococcus_45-L1_KUK28445.1,Thermococcus_sibiricus-L1_KUK18427.1,Thermococcus_aggregans-L1_USS40876.1,Pyrococcus_NA2-L1_AEC51296.1,Pyrococcus_yayanosii-L1_AEH23849.1,Pyrococcus_horikoshii-L1_BAA30891.1,Pyrococcus_kukulkanii-L1_AMM54404.1,Thermococcus_chitonophagus-L1_CUX78840.1,Pyrococcus_ST04-L1_AFK23273.1,Pyrococcus_furiosus-L1_AAL81946.1,Pyrococcus_abyssi-L1_CAB49261.1	18	70
CAnstonella_stagnisolia-L1_VVB57776.1	CAnstonella_stagnisolia-L1_VVB57776.1,CMicrCG108_29-L1_PIT84384.1,CParv_archaeon-L1_MBM3229224.1,CMicrCG1_40-L1_OIO21693.1	4	4
CBilamarchaeum_dharawalense-L1_VVC02989.1	CBilamarchaeum_dharawalense-L1_VVC02989.1,CMicrCG06_00-L1_PIU82485.1,CMicrCG08_20-L1_PIU09730.1,CMicrCG1_24-L1_OIO24845.1,CMicrCG_filt-L1_PIZ94277.1	2	5
CMicr_archaeon-L1_MCC7570369.1	CMicr_archaeon-L1_MCC7570369.1	1	1
CGugararchaeum_adminiculabu-L1_VVB65417.1	CGugararchaeum_adminiculabu-L1_VVB65417.1	1	1
CMancarchaeum_acidiphilum-L1_ASI14237.1	CMancarchaeum_acidiphilum-L1_ASI14237.1,CMicrarchaeum_ARMAN-1-L1_OJI07008.1,CMicrarchaeum_sp.-L1_QRF73565.1,ThermoplasmatalesARMAN_arch-L1_OWP53983.1,CMicrarchaeum_AZ1-L1_OJT94433.1,CMicrarchaeum_acidiphilum-L1_EET89699.1,CMicrarchaeales_archaeon-L1_MCW6159945.1,CMars_archaeon-L1_MCL4552271.1	4	8
CBurarchaeum_australiense-L1_VVC04263.1	CBurarchaeum_australiense-L1_VVC04263.1,CFermentimicrarchaeum_limne-L1_QLJ52994.1	2	2
CMicrCG08_20-L2_PIO06200.1	CMicrCG08_20-L2_PIO06200.1,CMicrCG108_7-L1_PIT85180.1,CNorongarragalina_meridiona-L1_VVB67566.1,CMicrCG09_10-L1_PIO02574.1,CMicrCG_filt-L2_PIZ91974.1,CMicrCG1_41-L1_OIO26879.1,CMicrCG108_18-L1_PJD01027.1,CMicrCG09_10-L2_PIO01865.1,CMicrCG1_51-L1_OIO27110.1,CMicrCG_filt-L3_PIZ90854.1,CMicrCG108_32-L1_PIN96493.1,CMicrCG_filt-L4_PIY91541.1	4	12
CMicrCG1_22-L1_OIO24520.1	CMicrCG1_22-L1_OIO24520.1,CMicrCG1_15-L1_OIO23675.1	2	2
TheionarchaeaDG-70-1_arch-L1_KYK33360.1	TheionarchaeaDG-70-1_arch-L1_KYK33360.1,Theionarchaea_archaeon-L1_MBU7026850.1,TheionarchaeaDG-70_arch-L1_KYK31867.1	3	3
CDiapherotritesADurb.Bin253_arch-L1_OQA68119.	CDiapherotritesADurb.Bin253_arch-L1_OQA68119.,CPaceRBG_26-L1_OGJ16175.1,CPaceRBG_9-L2_OGJ13076.1,CPaceRBG_8-L1_OGJ12331.1,CPaceCG09_10-L1_PIO01314.1,archaeon_AR1-L1_KHO48886.1,CPaceCG1_18-L1_OIO40789.1,CPaceCG_filt-L2_PIZ82202.1,CPaceCG_-L1_PJA71695.1,CPaceCG118_13-L1_PIN71677.1,CPaceCG_filte-L1_PJC45214.1,CPaceCG108_12-L1_PIO08315.1,archaeon_AR19-L1_KHO55536.1,archaeon_BMS3Abin17-L1_GBE20465.1,CPaceCG108_42-L1_PJE81535.1,archaeon_AR13-L1_KHO50294.1	5	16
CPaceex4484_71-L1_OYT36356.1	CPaceex4484_71-L1_OYT36356.1,CPaceCG108_14-L1_PIN90155.1	2	2
CPaceCG108_48-L1_PIN94611.1	CPaceCG108_48-L1_PIN94611.1,CPaceCG1_21-L1_OIO41766.1,CPaceCG_filt-L1_PIZ83520.1	2	3
CPaceCG108_13-L1_PIN94802.1	CPaceCG108_13-L1_PIN94802.1,CPaceRBG_9-L1_OGJ21381.1,CPaceCG108_21-L1_PIO07447.1,CPaceCG_-L3_PJA69553.1,CPaceCG_filt-L5_PIY81253.1,CPaceCG_filt-L4_PIZ80182.1,CPaceCG_filte-L3_PJB94411.1,CPaceCG1_32-L1_OIO42318.1,CPaceCG108_76-L1_PIN90822.1,CPaceCG1_132-L1_OIO80513.1,CPaceCG1_14-L1_OIO44071.1,CPaceCG_filte-L2_PJC44361.1,CPaceCG108_24-L1_PIN93529.1	3	13
CPaceCG06_00-L1_PIU76002.1	CPaceCG06_00-L1_PIU76002.1	1	1
CPaceCG108_59-L1_PIN92361.1	CPaceCG108_59-L1_PIN92361.1,CPaceCG_-L2_PJA70632.1,CPaceCG_filt-L3_PIZ80663.1,CPaceCG1_27-L1_OIO41517.1	4	4
CPaceex4484_26-L1_OYT41783.1	CPaceex4484_26-L1_OYT41783.1,archaeon_AR6-L1_KHO48863.1	2	2
CWoese_archaeon-L1_MBT7557901.1	CWoese_archaeon-L1_MBT7557901.1,archaeon_AR17-L1_KHO52368.1,archaeon_AR20-L1_AJF62536.1,archaeon_AR18-L1_KHO54235.1	3	4
CWoeseB3_Woes-L1_TKJ17460.1	CWoeseB3_Woes-L1_TKJ17460.1,EurySM23-78_arch-L1_KYK24563.1,CWoeseRBG_6-L1_OGM02684.1	2	3
CWoeseCG108_1-L4_PIN75877.1	CWoeseCG108_1-L4_PIN75877.1,CWoeseCG108_7-L1_PIN80781.1,archaeon_AR16-L1_KHO51185.1,archaeon_AR4-L1_KHO47190.1	4	4
CWoeseCG08_2-L1_PIO05279.1	CWoeseCG08_2-L1_PIO05279.1,CWoeseCG118_8-L1_PIN70481.1	2	2
CWoeseCG108_1-L5_PIN86502.1	CWoeseCG108_1-L5_PIN86502.1	1	1
archaeon_AR3-L1_KHO46801.1	archaeon_AR3-L1_KHO46801.1,Nano_archaeon-L1_MBU0757259.1,archaeon_AR15-L1_AJF61392.1	2	3
CWoeseCG108_1-L1_PIN78346.1	CWoeseCG108_1-L1_PIN78346.1,CWoeseCG_fil-L1_PIZ53648.1,CWoeseCG1_12-L1_OIO62646.1,DPANN_archaeon-L1_NOZ81216.1,CWoeseex4484_78-L1_OYT31052.1,CWoeseCG07_8-L1_PIU29685.1,CWoeseCG108_5-L1_PIN72301.1,archaeon_AH-315-M20-L1_MBN4048981.1,archaeon_AR11-L1_KHO51215.1	5	9
CWoeseCG08_2-L2_PIO04168.1	CWoeseCG08_2-L2_PIO04168.1,CWoeseCG1_18-L1_OIO62117.1,CWoeseCG108_5-L2_PIN75822.1,CWoeseCG108_8-L1_PIN78304.1	4	4
CWoeseCG108_1-L3_PIN76398.1	CWoeseCG108_1-L3_PIN76398.1,CWoeseCG108_2-L1_PIN87394.1,archaeon_AR9-L1_KHO50225.1,CWoeseCG108_1-L6_PIN73444.1,CWoeseCG_fil-L2_PIZ52130.1,Nanoarchaeales_archaeon-L1_NQZ84592.1	3	6
CWoeseCG118_5-L1_PIN70392.1	CWoeseCG118_5-L1_PIN70392.1,CWoeseCG_fil-L3_PIZ52795.1,CWoeseCG1_44-L1_OIO66302.1	3	3
CNanobsidianus_stetteri-L1_EOD42423.1	CNanobsidianus_stetteri-L1_EOD42423.1,CNanopusillus_acidilobi-L1_AMD29889.1,Nanobdella_aerobiophila-L1_BBL45679.1,CNanoclepta_minutus-L1_RIB35264.1,NanoNZ13-N_arch-L1_RDD52189.1,CNanopusillus_sp.-L1_HIP90654.1,Nanoarchaeum_equitans-L1_AAR39209.1	6	7
CAltiarchaealesHGW-Altiarch_arch-L3_PKP54550.	CAltiarchaealesHGW-Altiarch_arch-L3_PKP54550.,CAltiarchaealesWOR_SCG-L1_ODS35908.1,CAltiarchaealesex4484_43-L1_OYT41295.1,CAltiarchaealesIMC4_arch-L1_ODS42822.1,CAltiarchaeales_archaeon-L1_MBD3261827.1,CAltiarchaealesWOR_79-L1_ODS36294.1,CAltiarchaealesWOR_86-2-L1_ODS38515.1	5	7
CTiddalikarchaeum_anstoanum-L1_VVB76548.1	CTiddalikarchaeum_anstoanum-L1_VVB76548.1,archaeon_-L1_PIU88956.1,archaeon_-L3_PJA22715.1,archaeon_-L2_PIU61400.1	2	4
uncultured_eury-L1_RZD32341.1	uncultured_eury-L1_RZD32341.1,CAltiarchaealesA3_arch-L1_OQX22312.1,CAltiarchaeum_-L1_PIN67174.1,CAltiarchaeum_1-L1_PIZ30822.1,CAltiarchaeum_land-L1_PIV28225.1,CAltiarchaeum_hamiconexum-L1_NCN68875.1,CAltiarchaeum_32-L1_OIQ04638.1,CAltiarchaeum_14-L2_PJC15171.1,CAltiarchaeum_14-L1_PIX48661.1,CAltiarchaealesHGW-Altiarch_arch-L1_PKP60778.	2	10
CHuberarchaeum_crystalense-L1_PIV13901.1	CHuberarchaeum_crystalense-L1_PIV13901.1,archaeon_98-L1_OIP20097.1	2	2
EuryRBG_8-L1_OGS40373.1	EuryRBG_8-L1_OGS40373.1,ThermoplasmataM8B2D_arch-L1_PNX50910.1,ThermoplasmataM9B1D_arch-L1_PNX49054.1,ThermoplasmatalesSG8-52-2_arch-L1_KYK23028.1,ThermoplasmatalesSG8-52-3_arch-L1_KYK33730.1,ThermoplasmatalesSG8-52-4_arch-L1_KYK23314.1,ThermoplasmataM11B2D_arch-L1_PNX48909.1,ThermoplasmataM9B2D_arch-L1_PNX53448.1,ThermoplasmatalesSM1-50_arch-L1_KYK23965.1,Thermoplasmatalesex4572_165-L1_OYT29964.1,ThermoplasmatalesSCGC_AB-53-L1_ENO12169.1,ThermoplasmatalesSCGC_AB-53-L2_EMR73463.1	4	12
Euryex4484_162-L1_OYT58104.1	Euryex4484_162-L1_OYT58104.1	1	1
ThermoplasmataHGW-Thermopla_arch-L2_PKK81434.	ThermoplasmataHGW-Thermopla_arch-L2_PKK81434.,Aciduliprofundum_boonei-L1_EDY35032.1	2	2
Thermoplasmatalesex4484_30-L1_OYT61967.1	Thermoplasmatalesex4484_30-L1_OYT61967.1	1	1
EuryCG01_-L1_PIV68805.1	EuryCG01_-L1_PIV68805.1,EuryCG_3-L1_PJB21098.1,Thermoplasmatales_archaeon-L1_MCG2826496.1,Halobacteriales_archaeon-L1_MCA1812412.1	4	4
CPoseidonia_alphae-L1_MDA8530571.1	CPoseidonia_alphae-L1_MDA8530571.1,EuryTMED252_arch-L1_OUX21700.1,CPoseidonia_sp.-L1_MCH1541109.1,EuryTMED99_arch-L1_RPG71533.1,uncultured_a-L1_EHR76347.1,EuryTMED132_arch-L1_RAH07312.1,EuryTMED248_arch-L1_RPG72142.1,EuryTMED103_arch-L1_OUV38024.1,EuryTMED141_arch-L1_RPG73079.1,CPoseidoniaceae_archaeon-L1_HII63128.1,CPoseidoniales_archaeon-L1_DAC15991.1,EuryTMED279_arch-L1_OUX49077.1,CThalassarchaeaceae_archaeo-L1_HIH84949.1,EuryTMED255_arch-L1_OUX24581.1,Eury_archaeon-L1_PXY72988.1,CThalassarchaeum_sp.-L1_MCH2641745.1	10	16
CThalassarchaeum_betae-L1_MCH2267762.1	CThalassarchaeum_betae-L1_MCH2267762.1,Marine_euryarchaeo-L2_PDH27475.1,EuryTMED164_arch-L1_OUW12910.1,Marine_euryarchaeo-L3_PDH25673.1,EuryTMED129_arch-L1_OUV66400.1,EuryTMED97_arch-L1_OUV24311.1,Marine_euryarchaeo-L6_PDH21900.1,Marine_euryarchaeo-L4_PDH25053.1,Marine_euryarchaeo-L5_PDH22517.1,EuryTMED192_arch-L1_RPG72002.1	6	10
ThermoplasmataHGW-Thermopla_arch-L1_PKK85949.	ThermoplasmataHGW-Thermopla_arch-L1_PKK85949.	1	1
CMethanarcanum_hacksteinii-L1_TQS76922.1	CMethanarcanum_hacksteinii-L1_TQS76922.1,MethanomassiliicoccalesRumE_arch-L2_KQM10247.,CMethanogranum_U3.2.1-L1_UAL07540.1,CMethanomethylophilus_alvus-L1_AGI86149.1,Methanoculleus_1088-L1_CDF30293.1,CMethanomethylophilus_sp.-L1_MCI2093241.1,methanogenicISO4-H5_arch-L1_AMH93943.1,ThermoplasmatalesBRNA1_arch-L1_AGI48314.1,CMethanoplasma_sp.-L1_MCL2334282.1,CMethanoplasma_termitum-L1_AIZ56834.1,Methanomassiliicoccaceae_ar-L1_MCL2033009.1,MethanomassiliicoccaceaeDOK_arch-L1_QHK16849.,MethanomassiliicoccalesMx-0_arch-L1_TQS77223.,MethanomassiliicoccalesMx-0_arch-L2_TQS85035.,methanogenicmixed_I-L1_AMK13353.1	2	15
CSysuiplasma_acidicola-L1_MBX8637752.1	CSysuiplasma_acidicola-L1_MBX8637752.1,CSysuiplasma_jiujiangense-L1_MBX8640012.1,CSysuiplasma_superficiale-L1_MBX8631914.1	2	3
CMethanomassiliicoccus_inte-L1_AGN25816.1	CMethanomassiliicoccus_inte-L1_AGN25816.1,MethanomassiliicoccalesPtaU_arch-L1_OPY28144.,Methanomassiliicoccus_sp.-L1_NLT37534.1,MethanomassiliicoccalesRumE_arch-L1_KQM11372.,MethanomassiliicoccalesPtaB_arch-L1_OPX63391.,MethanomassiliicoccalesPtaU_arch-L2_OPY31469.	4	6
EuryRBG_12-L1_OGS50124.1	EuryRBG_12-L1_OGS50124.1,EuryRBG_13-L1_OGS48129.1,EuryRBG_17-L1_OGS62155.1,EuryRBG_27-L1_OGS47189.1	2	4
EuryRBG_21-L1_OGS55733.1	EuryRBG_21-L1_OGS55733.1,EuryRBG_23-L1_OGS44887.1	2	2
CProteinoplasmatalesSG8-5_arch-L1_KYK27512.1	CProteinoplasmatalesSG8-5_arch-L1_KYK27512.1	1	1
Methanomassiliicoccales_arc-L1_UCE73471.1	Methanomassiliicoccales_arc-L1_UCE73471.1,Thermoplasmata_archaeon-L1_UCE37800.1	2	2
Acidiplasma_MBA-1-L1_KJE49467.1	Acidiplasma_MBA-1-L1_KJE49467.1,Acidiplasma_cupricumulans-L1_KQB35532.1,Acidiplasma_aeolicum-L1_KPV46399.1,Ferroplasma_II-L1_EQB71938.1,Ferroplasma_sp.-L1_HII83001.1,Ferroplasma_acidarmanus-L1_AGO61117.1,Ferroplasma_acidiphilum-L1_NOL59650.1,Picrophilus_oshimae-L1_SMD30467.1,Picrophilus_torridus-L1_AAT43228.1,ThermoplasmatalesB_DKE-L1_OWP57310.1,Thermogymnomonas_acidicola-L1_GGM71969.1,Thermoplasma_Kam2015-L1_PYB67720.1,Thermoplasma_acidophilum-L1_CAC12392.1,Thermoplasma_sp.-L1_KAA8922908.1,Thermoplasma_volcanium-L1_BAB59473.1,Cuniculiplasma_divulgatum-L1_SIM78100.1,ThermoplasmatalesGpl_arch-L1_EQB68286.1,Cuniculiplasma_sp.-L1_MCI2412176.1,ThermoplasmatalesE-plasma_arch-L1_EQB66896.1,ThermoplasmatalesA-plasma_arch-L1_EQB71642.1	8	20
ThermoplasmatalesI-plasma_arch-L1_EQB64751.1	ThermoplasmatalesI-plasma_arch-L1_EQB64751.1	1	1
Aciduliprofundum_sp.-L1_PMP73774.1	Aciduliprofundum_sp.-L1_PMP73774.1	1	1
CThermoplasmatota_archaeon-L1_MBN1389549.1	CThermoplasmatota_archaeon-L1_MBN1389549.1	1	1
CPoseidoniia_archaeon-L1_MCH2420816.1	CPoseidoniia_archaeon-L1_MCH2420816.1,Marine_euryarchae-L1_HIC61592.1,Marine_euryarchae-L5_OIR21829.1,Marine_euryarchae-L4_OIR17494.1,Marine_euryarchae-L9_OIR11965.1,Marine_euryarchae-L6_OIR23437.1,Marine_euryarchae-L3_OIR12985.1	5	7
Agrobacterium_t_WP_003507771.1_MULTISPECIES	Agrobacterium_t_WP_003507771.1_MULTISPECIES	1	1
Anthocerotibacter_p_WP_218080032.1_50S_riboso	Anthocerotibacter_p_WP_218080032.1_50S_riboso,Gloeobacter_k_WP_023173672.1_50S_ribosomal_pr,CMethanofastidiosa_archaeon-L1_NMC58006.1,Methanoregulaceae_archaeon-L1_MCC7433454.1,Bacillus_s_NP_388000.2_ribosomal_protein_L2__,Clostridioides_d_WP_003421168.1_MULTISPECIES,CPace_archaeon-L1_MCK5609103.1	5	7
Chloroflexus_a_WP_012258234.1_50S_ribosomal_p	Chloroflexus_a_WP_012258234.1_50S_ribosomal_p,Cren_groupSMTZ1-55-L1_KON30215.1	2	2
CMethanoperedenaceaeGB37_arch-L1_CAD7772489.1	CMethanoperedenaceaeGB37_arch-L1_CAD7772489.1,CMethanoperedenaceaeGB50_arch-L1_CAD7771337.1,Campylobacter_j_YP_002345070.1_50S_ribosomal_,Treponema_d_WP_002669998.1_50S_ribosomal_prot,Bdellovibrio_b_WP_011165349.1_50S_ribosomal_p	4	5
Deinococcus_r_WP_010886959.1_50S_ribosomal_pr	Deinococcus_r_WP_010886959.1_50S_ribosomal_pr,Thermus_a_WP_003043861.1_50S_ribosomal_protei,Aquifex_a_WP_010879930.1_50S_ribosomal_protei,Thermotoga_m_WP_004081830.1_50S_ribosomal_pro,Chlorobium_p_WP_081428241.1_50S_ribosomal_pro,Methermicoccus_sp.-L1_MBZ4657065.1	5	6
Streptomyces_c_WP_003974264.1_MULTISPECIES	Streptomyces_c_WP_003974264.1_MULTISPECIES,Blastopirellula_m_WP_002655471.1_50S_ribosoma	2	2
Escherichia_c_NP_417776.1_50S_ribosomal_subun	Escherichia_c_NP_417776.1_50S_ribosomal_subun,Pseudomonas_a_NP_252950.1_50S_ribosomal_prote,Halobacteria_archaeon-L1_NNJ94911.1,Nitrosopumilaceae_archaeon-L1_CAI2286621.1	4	4
CBathy_archaeon-L1_MBE3046669.1	CBathy_archaeon-L1_MBE3046669.1	1	1
CHaloredivivus_G17-L1_EHK00582.1	CHaloredivivus_G17-L1_EHK00582.1,NanohaloarchaeaH01_arch-L1_MBY6294269.1,NanohaloarchaeaQH_6-L1_PSH02500.1,NanohaloarchaeaSW_9-L1_PSH00304.1,NanohaloarchaeaSW_10-L1_PSH01312.1,NanohaloarchaeaSW_1-L1_PSG98841.1,CNanohalobium_constans-L1_QGA80986.1,NanohaloarchaeaSG9_arch-L1_AOV94366.1,NanohaloarchaeaSW_7-L1_PSH00876.1,CNanosalinarum_J07AB56-L1_EGQ40637.1,CNanohaloQJJ-7_arch-L1_MCJ7478872.1,CNanohaloQJJ-5_arch-L1_MCJ7429276.1,CNanohaloQJJ-9_arch-L1_MCJ7450197.1	6	13
CNanohalo_archaeon-L1_RLG15627.1	CNanohalo_archaeon-L1_RLG15627.1,Nanohaloarchaea_archaeon-L1_NOQ56372.1	2	2
CAenigmex4484_56-L1_OYT43255.1	CAenigmex4484_56-L1_OYT43255.1,CKor_archaeon-L1_NIQ04882.1	2	2
CAenigmCG01_-L1_PIV69451.1	CAenigmCG01_-L1_PIV69451.1,CAenigmCG_fi-L1_PIZ34604.1,CAenigmCG_filte-L1_PIX50555.1,CAenigmCG_filt-L1_PIY34896.1,CAenigmCG1_14-L1_OIN86563.1,CAenigmCG15_RE-L1_PIW41699.1,CAenigmCG_filte-L2_PJB75247.1,CMicrRBG_10-L1_OGI15362.1,CMicrRBG_9-L1_OGI11929.1	9	9
CAenigmex4484_224-L1_OYT42594.1	CAenigmex4484_224-L1_OYT42594.1,archaeon_4-L3_PIO00486.1	2	2
archaeon_AR5-L1_KHO48299.1	archaeon_AR5-L1_KHO48299.1	1	1
CAenigmex4484_14-L1_OYT56451.1	CAenigmex4484_14-L1_OYT56451.1	1	1
CNaiadarchaeum_limnaeum-L1_HIK00483.1	CNaiadarchaeum_limnaeum-L1_HIK00483.1,CUndinarchaealesERR594346_U-L1_HIK01178.1,CUndinarchaealesSRR5007147._arch-L1_HIK01591.,CUndinarchaeum_marinum-L1_HIJ99705.1	2	4
ThermoplasmatalesSW_2-L1_PSG97319.1	ThermoplasmatalesSW_2-L1_PSG97319.1,CAcidifodinimicrobium_mancu-L1_MBE5729804.1,CParvarchaeum_acidiphilum-L1_EEZ93183.1,CParvarchaeum_acidophilus-L1_EFD92623.1	2	4
CDiapherotritesCG08_-L2_PIU21095.1	CDiapherotritesCG08_-L2_PIU21095.1,archaeon_ADurb.Bin336-L1_OQA31134.1,CDiapherotritesCG108_-L1_PIN98711.1,CDiapherotrites_archaeon-L1_MBS3063145.1,archaeon_AR21-L1_KHO55755.1	3	5
CDiapherotritesCG118_-L1_PIN85794.1	CDiapherotritesCG118_-L1_PIN85794.1,archaeon_AR10-L1_AJF60344.1	2	2
CDiapherotritesCG08_-L1_PIU22324.1	CDiapherotritesCG08_-L1_PIU22324.1,CDiapherotritesCG09_-L1_PIU02941.1	2	2
Thermococci_archaeon-L1_RLF99324.1	Thermococci_archaeon-L1_RLF99324.1	1	1
Acidianus_HS-5-L1_BDC19332.1	Acidianus_HS-5-L1_BDC19332.1,Acidianus_ambivalens-L1_MQL54843.1,Acidianus_hospitalis-L1_AEE93733.1,Acidianus_infernus-L1_MUM64431.1,Acidianus_manzaensis-L1_ARM75929.1,Acidianus_sulfidivorans-L1_AWR97287.1,Acidianus_RZ1-L1_NON62509.1,CAcidianus_copahuensis-L1_EZQ03860.1,Sulfuracidifex_metallicus-L1_MUN28557.1,Sulfuracidifex_tepidarius-L1_BBG24399.1,Acidianus_brierleyi-L1_AWR94399.1,CAramenus_sp.-L1_MCI2414616.1,CAramenus_sulfurataquae-L1_MCL7343313.1,Metallosphaera_-L1_MCG3107773.1,Metallosphaera_-L2_BCS92076.1,Metallosphaera_prunae-L1_MCY0862486.1,Metallosphaera_sedula-L1_BBL46039.1,Metallosphaera_hakonensis-L1_AWS00600.1,Metallosphaera_cuprina-L1_AEB96066.1,Metallosphaera_yellowstonen-L1_EHP69426.1,Metallosphaera_tengchongens-L1_QKQ99923.1,SulfolobalesHS-7_arch-L1_BCU67518.1	7	22
Saccharolobus_caldissimus-L1_BDB97655.1	Saccharolobus_caldissimus-L1_BDB97655.1,Saccharolobus_shibatae-L1_QXJ29808.1,Sulfolobus_islandicus-L1_ACP48516.1,Sulfolobus_E11-6-L1_QGA69546.1,Sulfolobus_E5-1-F-L1_QGA54512.1,Saccharolobus_solfataricus-L1_SAI84297.1,Sulfolobus_A20-L1_AOL15777.1,Sulfolobus_F1-L1_TRN02502.1,Sulfolobus_E1-L1_TRN01758.1,Sulfolobus_C3-L1_TRM87216.1,Sulfolobus_D5-L1_TRM81055.1,Sulfolobus_B1-L1_TRM96490.1,Sulfolobus_B5-L1_TRM78959.1,Sulfolobus_A20-N-G8-L1_TRM94841.1,Sulfolobus_E5-L1_TRM74710.1,Sulfolobus_A20-N-F6-L1_TRM83121.1,Sulfolobus_F3-L1_TRM85584.1,Sulfodiicoccus_acidiphilus-L1_BBD71898.1	4	18
Stygiolobus_azoricus-L1_QGR18921.1	Stygiolobus_azoricus-L1_QGR18921.1,Sulfolobus_-L2_PVU76062.1,Stygiolobus_caldivivus-L1_BCU70640.1,Stygiolobus_sp.-L1_MCG2909683.1,Sulfolobus_-L3_PVU70706.1,Sulfolobus_acidocaldarius-L1_AGE72828.1,Sulfolobus_S-194-L1_QIW23289.1,Sulfurisphaera_ohwakuensis-L1_MBB5252994.1,Sulfurisphaera_tokodaii-L1_BAK54277.1	5	9
SulfolobalesSCGC_J03-L1_PVU73094.1	SulfolobalesSCGC_J03-L1_PVU73094.1,SulfolobalesSCGC_K20-L1_PVU70280.1,Sulfolobales_archaeon-L1_MCG2871576.1,Sulfolobus_sp.-L1_MCI4456093.1	4	4
Desulfurococcalesex4484_58-L1_OYT37369.1	Desulfurococcalesex4484_58-L1_OYT37369.1,Staphylothermus_hellenicus-L1_ADI32532.1,Staphylothermus_marinus-L1_ABN70117.1,archaeon_arch-L1_RYH06910.1,Thermogladius_calderae-L1_AFK50752.1,Thermogladius_sp.-L1_MCI4461522.1,Desulfurococcus_amylolyticu-L1_AFL67153.1,Desulfurococcus_mucosus-L1_ADV65475.1,Desulfurococcus_sp.-L1_MCY0868799.1,Thermosphaera_aggregans-L1_ADG91121.1,Thermosphaera_sp.-L1_MCC6054425.1	4	11
Desulfurococcalesex4484_217-L2_OYT54368.1	Desulfurococcalesex4484_217-L2_OYT54368.1	1	1
Hyperthermus_butylicus-L1_ABM81123.1	Hyperthermus_butylicus-L1_ABM81123.1,Pyrodictium_occultum-L1_KSW12354.1,Hyperthermus_sp.-L1_RUM47132.1,Pyrodictium_delaneyi-L1_ALL01077.1,Pyrolobus_fumarii-L1_AEM39504.1,Pyrodictiaceae_archaeon-L1_HIC99333.1,Pyrodictium_sp.-L1_HIP66350.1	5	7
Acidilobaceae_archaeon-L1_MCS7106917.1	Acidilobaceae_archaeon-L1_MCS7106917.1,Aeropyrum_camini-L1_BAN89635.1,Aeropyrum_sp.-L1_MCE4603455.1,Aeropyrum_pernix-L1_BAA79130.1,Acidilobus_7A-L1_AMD31113.1,Acidilobus_saccharovorans-L1_ADL19678.1,Acidilobus_sp.-L1_NAZ31820.1,uncultured_M-L1_ESQ22794.1,uncultured_J-L1_ESQ24325.1,uncultured_O-L1_ESQ26817.1,uncultured_C-L1_ESQ21722.1,Caldisphaera_lagunensis-L1_AFZ70599.1,Caldisphaera_sp.-L1_PMP91237.1,Caldisphaeraceae_archaeon-L1_MCE4607609.1	3	14
Fervidicoccaceae_archaeon-L1_MCC6009769.1	Fervidicoccaceae_archaeon-L1_MCC6009769.1,Fervidicoccus_fontis-L1_PMB78121.1,Fervidicoccus_sp.-L1_PNV81544.1,Ignicoccus_hospitalis-L1_ABU82522.1,Ignicoccus_pacificus-L1_UXD21509.1,Ignicoccus_islandicus-L1_ALU11691.1	3	6
DesulfurococcaceaeAG1_arch-L1_GAY26578.1	DesulfurococcaceaeAG1_arch-L1_GAY26578.1,Desulfurococcales_archaeon-L1_NAZ13310.1	2	2
Acidilobales_archaeon-L1_HDD26516.1	Acidilobales_archaeon-L1_HDD26516.1,Desulfurococcalesex4484_204-L1_OYT52173.1,Desulfurococcalesex4484_42-L1_OYT47901.1,Zestosphaera_tikiterensis-L1_PUA33435.1	2	4
Desulfurococcaceae_archaeon-L1_MCC6055054.1	Desulfurococcaceae_archaeon-L1_MCC6055054.1,Ignisphaera_sp.-L1_MCI4437891.1,Ignisphaera_aggregans-L1_ADM26975.1	3	3
CKorNZ13-K_arch-L1_RDD54027.1	CKorNZ13-K_arch-L1_RDD54027.1,CKorarchaeum_cryptofilum-L1_RSN70065.1,CKorarchaeum_sp.-L1_MCS7103616.1,CMethanodesulfokores_washbu-L1_RSN76266.1	4	4
CMars_1-L1_PSO03523.1	CMars_1-L1_PSO03523.1,CMars_D-L4_PSN91968.1,CMars_3-L1_PSO01391.1,CMars_D-L3_PSO08096.1,CMars_SAG-C16-L1_PSN96051.1,CMars_2-L1_PSN96822.1,CMars_B-L1_PSN93327.1,CMars_SAG-F08-L1_PSN97517.1,CMars_D-L1_PSN86783.1,CMars_C-L1_PSN88885.1	7	10
CCulexarchaeum_nevadense-L1_MCS7368526.1	CCulexarchaeum_nevadense-L1_MCS7368526.1,CCulexarchaeum_yellowstonen-L1_MCR6690800.1,CVerstraete_archaeon-L1_MCC6017817.1,CCulexmicrobium_thermophilu-L1_MCS7373607.1,CCulexmicrobium_cathedralen-L1_MCS7386558.1,CCulexmicrobium_profundum-L1_MCS7364952.1,CMethanomethyliaceae_archae-L1_MCS7097654.1,CMethanomethylicales_archae-L1_MBC7112611.1,CMethanomethylicia_archaeon-L1_MCQ5362297.1,CMethanosuratincola_sp.-L1_MBC7120764.1,CMethanosuratincola_subterr-L1_RWX73517.1	5	11
Caldivirga_19-L1_KUO89935.1	Caldivirga_19-L1_KUO89935.1,Caldivirga_sp.-L1_NAZ29505.1,Caldivirga_maquilingensis-L1_ABW02105.1,Thermocladium_B-L1_KUO91250.1,Thermocladium_modestius-L1_GGP21713.1,Thermoproteiex4572_64-L1_OYT25884.1,Vulcanisaeta_19-L1_KUO94546.1,Vulcanisaeta_4-L1_KUO80010.1,Vulcanisaeta_EB80-L1_PLC67487.1,Vulcanisaeta_3-L1_KUO84657.1,Vulcanisaeta_8-L1_KUO80078.1,Vulcanisaeta_distributa-L1_ADN50802.1,Vulcanisaeta_moutnovskia-L1_ADY02421.1,Vulcanisaeta_souniana-L1_BDR91545.1,Vulcanisaeta_AZ3-L1_KJR71749.1	5	15
Pyrobaculum_3827-6-L1_MCU7788100.1	Pyrobaculum_3827-6-L1_MCU7788100.1,Pyrobaculum_ferrireducens-L1_AET33671.1,Pyrobaculum_arsenaticum-L1_MCY0891110.1,Pyrobaculum_oguniense-L1_AFA40465.1,Pyrobaculum_aerophilum-L1_MCX8136235.1,Pyrobaculum_WP30-L1_AKT33727.1,Pyrobaculum_sp.-L1_NAZ34000.1,Pyrobaculum_neutrophilum-L1_ACB39007.1,Pyrobaculum_islandicum-L1_ABL88266.1,Thermoproteaceae_archaeon-L1_MCC6020619.1,Pyrobaculum_calidifontis-L1_ABO07458.1,Thermoproteus_4-L1_KUO87330.1,Thermoproteus_CP80-L1_PLC65774.1,Thermoproteus_sp.-L1_MCI4465198.1,Thermoproteus_uzoniensis-L1_AEA13065.1,Thermoproteus_tenax-L1_CCC82511.1,Thermoproteus_AZ2-L1_KJR74382.1	8	17
Thermoprotei_archaeon-L1_RLE94943.1	Thermoprotei_archaeon-L1_RLE94943.1,Infirmifilum_lucidum-L1_QOJ78395.1,Infirmifilum_uzonense-L1_AKG38054.1,Thermofilum_NZ13-L1_PLJ77297.1,Thermofilum_adornatum-L1_AJB42525.1,Thermofilum_sp.-L1_MCC6003371.1,Thermofilum_pendens-L1_ABL77637.1,Thermoproteales_archaeon-L1_MCD6564022.1,Thermofilaceae_archaeon-L1_MCS7105231.1	2	9
CGeothermex4572_27-L1_PCN49926.1	CGeothermex4572_27-L1_PCN49926.1,CNezhaWYZ-LMO7_arch-L1_TDA36748.1,CNezhaWYZ-LMO8_arch-L1_TDA34783.1,CNezha_archaeon-L1_MCS7140081.1	2	4
CBathyA05DMB-2_arch-L1_MBT0159022.1	CBathyA05DMB-2_arch-L1_MBT0159022.1,Cren_group-1SG8-32-3-L1_KON32338.1,Cren_group-6AD8-1-L1_KON34467.1,Cren_archaeon-L1_NLE03812.1,CTermiticorpusculum_sp.-L1_MCL1978464.1,CTermitimicrobium_sp.-L1_MCL2475551.1,CBathyCG_filter-L1_PIX31672.1,CBathyCG07_8-L1_PIU59958.1,CBathyRBG_16b-L1_OGD49207.1,CBathyA05DMB-5_arch-L1_MBX5328032.1,CBathyA05DMB-3_arch-L1_MBX5320661.1	5	11
CBathyA05DMB-4_arch-L1_MBX5327060.1	CBathyA05DMB-4_arch-L1_MBX5327060.1,CBathyBA2_arch-L1_KPV62757.1,CBathyBA1_arch-L1_KPV65217.1,Cren_group-1SG8-32-1-L1_KON29407.1,CBathyB26-1_arch-L1_KYH39787.1,CBathyB26-2_arch-L1_KYH39943.1,CBathyex4484_40-L1_OYT45028.1,CBathyB63_arch-L1_KYH42474.1,CBathyex4484_231-L1_OYT47574.1,CBathyB24-2_arch-L1_PDM27033.1	6	10
CBathyRBG_13-L1_OGD46343.1	CBathyRBG_13-L1_OGD46343.1	1	1
CBathyex4484_135-L1_OYT50812.1	CBathyex4484_135-L1_OYT50812.1	1	1
CBathyB25_arch-L1_KYH38666.1	CBathyB25_arch-L1_KYH38666.1,CBathyex4484_218-L1_OYT56052.1	2	2
CBathyRBG_9-L1_OGD54793.1	CBathyRBG_9-L1_OGD54793.1,archaeon_20-L2_OFX17487.1,Cren13_14-L1_OLE59869.1,archaeon_6-L1_OLB46903.1,Cren13_14-L2_OLD34888.1,Cren13_5-L1_OLD04210.1,archaeon_9-L1_OLE77386.1,archaeon_12-L1_OLE68548.1,archaeon_20-L1_OLD78959.1,archaeon_21-L1_OLB72372.1,archaeon_4-L2_OLC64147.1	3	11
CBathyRBG_12-L1_OGD59959.1	CBathyRBG_12-L1_OGD59959.1,CBathyRBG_20-L1_OGD52587.1,CBathyRBG_9-L2_OGD44203.1,ThaumSCGC_AB-539-E09-L1_EMR73830.1,Cren_group-15DG-45-L1_KON31169.1	4	5
Aig_archaeon-L1_MCF8884811.1	Aig_archaeon-L1_MCF8884811.1,CGeocrenenecus_arthurdayi-L1_MCL7402471.1,CWolframiiraptor_allenii-L1_MCL7393386.1,CWolframiiraptor_gerlachens-L1_MCF3653198.1,CTerraquivivens_tikiterensi-L1_PUA31002.1,CTerraquivivens_yellowstone-L1_MCL7388025.1,archaeon_HR02-L1_GBC70284.1,CCaldarchaeum_subterraneum-L1_BAJ50163.1,archaeon_HR01-L1_GBC70142.1	5	9
CBathyB24_arch-L1_KYH36099.1	CBathyB24_arch-L1_KYH36099.1,CBathyex4484_205-L1_OYT66277.1	2	2
CMethylarchaceaeHK01B_arch-L1_MCP8318678.1	CMethylarchaceaeHK01B_arch-L1_MCP8318678.1,CMethylarchaceaeHK02M1_arch-L1_MCP8311961.1,CMethylarchaceaeHK01M_arch-L1_MCP8310018.1,CMethylarchaceaeHK02M2_arch-L1_MCP8323819.1,Nitrososphaerales_archaeon-L1_MCS7116634.1,archaeon_HR06-L1_GBC75062.1,Conexivisphaera_calida-L1_BBE41699.1	7	7
CNitrosarchaeum_limnium-L1_EPA04815.1	CNitrosarchaeum_limnium-L1_EPA04815.1,Nitrosarchaeum_sp.-L1_MCE9652948.1,Nitrosarchaeum_AC2-L1_QLH10169.1,Nitrosarchaeum_koreense-L1_EGP92832.1,NitrosopumilalesCG_0-L2_PJB97901.1,NitrosopumilalesCG_-L1_PIY90366.1,Nitrosopumilus_K4-L1_QUC64472.1,CNitrosopumilus_SW-L1_QDI88817.1,Marine_thaumarchaeo-L4_KFM14515.1,Nitrosopumilus_maritimus-L1_ABX12002.1,Marine_thaumarchaeo-L6_KEQ56288.1,Marine_thaumarchaeo-L2_KFM21087.1,Marine_thaumarchaeo-L5_KER06098.1,Marine_thaumarchaeo-L8_KFM18757.1,Marine_thaumarchaeo-L9_KFM20454.1,CNitrosopumilus_koreensis-L1_AFS79978.1,Nitrosopumilus_b2-L1_KAF6245827.1,Nitrosopumilus_piranensis-L1_AJM91339.1,Nitrosopumilus_Thoos-L1_MCE2614292.1,Nitrosopumilus_adriaticus-L1_AJW71843.1,Nitrosopumilus_ureiphilus-L1_QLH05735.1,Nitrosopumilus_b3-L1_KAF6246702.1,Nitrosopumilus_zosterae-L1_BDQ31852.1,CNitrosopumilus_sediminis-L1_AFS81856.1,CNitrosopumilus_salaria-L1_EIJ66922.1,NitrosopumilalesCG_0-L1_PJC51127.1,Nitrosopumilus_cobalaminige-L1_QLH02183.1,Nitrosopumilus_oxyclinae-L1_QLH03987.1,CNitrosomarinus_catalina-L1_ARS63740.1,CNitrosomarinus_sp.-L1_RMW35690.1,Thaum_archaeon-L1_RZD37362.1,Nitrosopumilus_M-L1_KRO32076.1,Nitrosopumilus_M-L2_KRO28897.1,CNitrosopumilus_limneticus-L1_MCG3779954.1,CNitrosopumilus_MTA1-L1_NMI82471.1,Nitrosopumilus_YT1-L1_KAF6248621.1,Marine_thaumarchaeo-L1_NWJ56595.1,Nitrosopumilus_B06-L1_RNJ80287.1,Nitrosopumilus_D6-L1_RNJ76267.1,Nitrosopumilus_H13-L1_RNJ77002.1,Cenarchaeum_-L10_MYI51192.1,Cenarchaeum_-L7_MXX21094.1,Cenarchaeum_-L1_MYC79831.1,Cenarchaeum_-L9_MYJ27805.1,Cenarchaeum_-L4_MXY38068.1,Cenarchaeum_-L2_MYB47541.1,Cenarchaeum_-L5_MXY61577.1,Cenarchaeum_-L13_MYD59206.1,Cenarchaeum_-L6_MXZ94115.1,Cenarchaeum_-L12_MYG32529.1,Cenarchaeum_-L11_MYH03931.1,Cenarchaeum_-L8_MYL11484.1,Cenarchaeum_-L3_MYB30698.1,Nitrosopumilus_b1-L1_KAF6242261.1,Cenarchaeum_symbiosum-L1_ABK78576.1,ThaumS13_arch-L1_RNJ72440.1,ThaumS14_arch-L1_RNJ72249.1,ThaumS15_arch-L1_RNJ76493.1,ThaumCSP1-1_arch-L1_KRT60400.1,CNitrosopelagicus_brevis-L1_AJA92567.1,CNitrosotalea_FS-L1_NHH97058.1,CNitrosotalea_okcheonensis-L1_SMH71865.1,CNitrosotalea_devanaterra-L1_CUR52663.1,CNitrosotalea_sinensis-L1_SHO44281.1,Thaum13_2-L1_OLD32046.1,Thaum13_20-L1_OLE40589.1,Thaum13_4-L1_OLD41189.1,Thaum13_5-L1_OLE40000.1	10	68
CNitrosotenuis_DW1-L1_QLH09736.1	CNitrosotenuis_DW1-L1_QLH09736.1,CNitrosotenuis_sp.-L1_TBR07157.1,CNitrosotenuis_cloacae-L1_AJZ76124.1,CNitrosotenuis_uzonensis-L1_CAE6488413.1	3	4
CNitrosocosmicus_SS-L1_KAA2282438.1	CNitrosocosmicus_SS-L1_KAA2282438.1,CNitrosocosmicus_franklandu-L1_VFJ14097.1,CNitrosocosmicus_sp.-L1_NOJ30963.1,CNitrosocosmicus_arcticus-L1_TVP39242.1,CNitrosocosmicus_oleophilus-L1_ALI34991.1,CNitrosopolaris_wilkensis-L1_PWU78797.1,Nitrososphaera_AFS-L1_NAL77763.1,CNitrososphaera_evergladens-L1_AIF85086.1,Nitrososphaera_viennensis-L1_AIC16785.1,CNitrososphaera_gargensis-L1_AFU57585.1,Thaum13_5-L2_OLC81957.1,Nitrososphaera_sp.-L1_MCI0565049.1,Nitrososphaeraceae_archaeon-L1_MBV9176853.1,Nitrosopumilales_archaeon-L1_RPJ30255.1	4	14
CNitrosocaldaceae_archaeon-L1_GIU70797.1	CNitrosocaldaceae_archaeon-L1_GIU70797.1,CNitrosocaldus_cavascurensi-L1_SPC34877.1,archaeon_HR05-L1_GBC74693.1,archaeon_HR04-L1_GBC73263.1,CNitrosocaldus_sp.-L1_MCS6768667.1	2	5
CGeotherm_archaeon-L1_RLG59525.1	CGeotherm_archaeon-L1_RLG59525.1,Nitrososphaeria_archaeon-L1_NIN52897.1,CHeimdallB3_Heim-L1_PWI49640.1,CHeimdallLC_3-L1_OLS18975.1	3	4
COdin_archaeon-L1_MCD6515065.1	COdin_archaeon-L1_MCD6515065.1	1	1
Asgard_archaeon-L1_NHJ87448.1	Asgard_archaeon-L1_NHJ87448.1,CHeimdallAB_125-L1_OLS32831.1,CHeimdallPM71_arch-L1_UJG39867.1,CHeimdallPR6_arch-L1_UJG42530.1,CHeimdall_archaeon-L1_MCY3412777.1	2	5
CHel_archaeon-L1_NVM29393.1	CHel_archaeon-L1_NVM29393.1	1	1
CLokiCR_4-L1_OLS14718.1	CLokiCR_4-L1_OLS14718.1,CLokiLoki_b31-L1_TKJ19378.1,CLoki_archaeon-L1_MBD3339398.1,CLokiarchaeum_75-L1_KKK46195.1,CLokiLoki_b32-L1_TKJ21087.1,CPrometheoarchaeum_syntroph-L1_QEE14716.1	2	6
CThorAB_25-L1_OLS19853.1	CThorAB_25-L1_OLS19853.1,CThorSMTZ-45_arch-L1_KXH76455.1,CThorSMTZ1-45_arch-L1_KXH74004.1,CThorSMTZ1-83_arch-L1_KXH76139.1,CThor_archaeon-L1_RLI53934.1	4	5
Methanocaldococcus_FS40-L1_ADC68793.1	Methanocaldococcus_FS40-L1_ADC68793.1,Methanocaldococcus_jannasch-L1_AAB98164.1,Methanocaldococcus_vulcaniu-L1_ACX73524.1,Methanococci_archaeon-L1_NPA62653.1,Methanocaldococcus_fervens-L1_ACV24555.1,Methanocaldococcus_bathoard-L1_AIJ06463.1,Methanocaldococcus_lauensis-L1_CAB3287782.1,Methanocaldococcus_sp.-L1_MCQ6254392.1,Methanocaldococcus_infernus-L1_ADG13251.1,Methanocaldococcus_villosus-L1_ENN95840.1,Methanotorris_formicicus-L1_EHP88102.1,Methanotorris_igneus-L1_AEF96760.1,Methanofervidicoccus_A1-L1_AXI25152.1,Methanothermococcus_SCG-L5_MBW9220056.1,Methanothermococcus_SCG-L2_MBW9223040.1,Methanofervidicoccus_abyssi-L1_GBF35949.1,Methanococcus_aeolicus-L1_UXM84385.1,Methanothermococcus_okinawe-L1_AEH06488.1,Methanothermococcus_SCG-L1_MBW9221586.1,Methanothermococcus_SCG-L3_MBW9222935.1,Methanococcus_maripaludis-L1_MBA2850049.1,Methanococcus_vannielii-L1_ABR54765.1,Methanococcus_voltae-L1_MBP2143075.1	8	23
CHadarchaeum_sp.-L1_MCJ7720637.1	CHadarchaeum_sp.-L1_MCJ7720637.1,HadesarchaeaCG08_-L1_PIU13159.1,CHadarchaeum_yellowstonense-L1_KUO40081.1,HadesarchaeaB3_Hades-L1_TKJ25772.1,HadesarchaeaDG-33_arch-L1_KUO41614.1,Hadesarchaea_archaeon-L1_MQY68633.1,c_MSBL1SCGC-AAA259D14-L1_KXA90098.1,c_MSBL1SCGC-AAA259I09-L1_KXA96515.1,c_MSBL1SCGC-AAA259O05-L1_KXB01050.1,c_MSBL1SCGC-AAA382M17-L1_KXB08491.1,c_MSBL1SCGC-AAA261D19-L1_KXB02800.1,c_MSBL1SCGC-AAA261F19-L1_KXB03788.1,c_MSBL1SCGC-AAA261G05-L1_KXB04199.1,c_MSBL1SCGC-AAA833K04-L1_KXB09358.1	4	14
CMethanofastidiosum_methylt-L1_KYC51713.1	CMethanofastidiosum_methylt-L1_KYC51713.1,CMethanofastidiosum_sp.-L1_NPV50472.1,EuryADurb.Bin023_arch-L1_OQC52099.1	2	3
Methanopyri_archaeon-L1_NPB02037.1	Methanopyri_archaeon-L1_NPB02037.1,Methanopyrus_kandleri-L1_AAM01627.1	2	2
CMethanocorpusculum_faecipu-L1_MBU3833700.1	CMethanocorpusculum_faecipu-L1_MBU3833700.1,Methanocorpusculum_CW15-L1_MCZ0863090.1,Methanocorpusculum_MG-L1_MCZ0860735.1,Methanocorpusculum_sp.-L1_MBQ3569289.1,Methanocorpusculum_MCE-L1_RBQ25316.1,Methanocorpusculum_labreanu-L1_ABN06262.1,Methanocorpusculum_parvum-L1_PAV10199.1,Methanocalculus_23-L1_KUK68314.1,Methanomicrobiales53_19-L1_KUL03821.1,Methanocalculus_sp.-L1_HIJ07483.1,Methanocalculus_taiwanensis-L1_MCQ1538688.1,Methanocalculus_AMF5-L1_MCP1662981.1,Methanocalculus_Ar-L1_RQD80750.1,Methanocalculus_Ar-L2_RQD83768.1,Methanocalculus_alkaliphilu-L1_MCP1714227.1,Methanocalculus_chunghsinge-L1_MBR1369311.1	5	16
EuryADurb.Bin165_arch-L1_OQB37753.1	EuryADurb.Bin165_arch-L1_OQB37753.1,Methanospirillum_sp.-L1_MBP9007061.1,Methanospirillum_hungatei-L1_ABD41955.1,Methanomicrobiales_archaeon-L1_NLV25946.1,Methanospirillum_stamsii-L1_PWR73566.1,Methanospirillum_J.3.6.-L1_QVV88734.1,Methanospirillum_lacunae-L1_PWR71024.1,Methanospirillaceae_archaeo-L1_MBN1166175.1,EuryADurb.BinA087_arch-L1_OPZ41975.1,Methanolinea_SDB-L1_KQC06747.1,Methanolinea_sp.-L1_MCA9702269.1,Methanolinea_mesophila-L1_MBP1928536.1,MethanoregulaceaePtaB.Bin00_arch-L1_OPX69575.,MethanoregulaceaePtaU1.Bin0_arch-L2_OPY40666.,MethanoregulaceaePtaB.Bin05_arch-L1_OPX70602.,MethanoregulaceaePtaB.Bin15_arch-L1_OPX75506.,MethanoregulaceaePtaU1.Bin0_arch-L1_OPY38519.,MethanoregulaceaePtaB.Bin10_arch-L1_OPX73213.,MethanomicrobialesHGW-Metha_arch-L1_PKL69348.,Methanoregula_sp.-L1_MCK9590904.1,MethanomicrobialesHGW-Metha_arch-L3_PKL64504.,Methanoregula_PtaB.Bin0-L1_OPX62093.1,Methanoregula_PtaU1.Bin-L1_OPY36530.1,Methanoregula_formicica-L1_AGB03644.1,Methanoregula_PtaU1.Bin-L2_OPY38931.1,Methanoregula_boonei-L1_ABS55053.1,Methanosphaerula_palustris-L1_ACL15819.1	8	27
CMethanoculleus_thermohydro-L1_NLM81711.1	CMethanoculleus_thermohydro-L1_NLM81711.1,Methanoculleus_bourgensis-L1_CVK33380.1,Methanoculleus_7T-L1_MCK8518027.1,Methanoculleus_Afa-1-L1_MCT8336457.1,Methanoculleus_chikugoensis-L1_SCL76469.1,Methanoculleus_sediminis-L1_KLK89209.1,Methanoculleus_MH98A-L1_KDE55983.1,Methanoculleus_marisnigri-L1_MCC7556899.1,Methanoculleus_submarinus-L1_UYU17939.1,Methanoculleus_CWC-02-L1_MCM2465562.1,Methanoculleus_sp.-L1_MCK9318595.1,Methanoculleus_thermophilus-L1_SDK15058.1,MethanomicrobialesHGW-Metha_arch-L2_PKL62427.,MethanomicrobialesHGW-Metha_arch-L6_PKL54824.,Methanomicrobiaceae_archaeo-L1_MCE5337426.1,Methanoculleus_taiwanensis-L1_RXE55753.1,Methanoculleus_SDB-L1_KQC04105.1,Methanogenium_MK-MG-L1_KAF1077902.1,Methanogenium_organophilum-L1_WAI01894.1,MethanomicrobiaceaeCYW5_arch-L1_MBT8508027.1,Methanogenium_sp.-L1_MCK4270450.1,Methanolacinia_petrolearia-L1_ADN36939.1,Methanomicrobium_W14-L1_MBP2133168.1,Methanomicrobium_sp.-L1_MBQ3718481.1,Methanoplanus_endosymbiosus-L1_UUX91726.1,Methanoplanus_limicola-L1_EHQ36804.1	5	26
Methanofollis_W23-L1_MBP2146549.1	Methanofollis_W23-L1_MBP2146549.1,Methanofollis_formosanus-L1_QYZ79101.1,Methanofollis_aquaemaris-L1_QSZ67144.1,Methanofollis_fontis-L1_TAJ45834.1,Methanofollis_liminatans-L1_EJG06416.1,Methanofollis_tationis-L1_NVO66641.1	4	6
Eury55_53-L1_KUK05115.1	Eury55_53-L1_KUK05115.1,Methermicoccus_shengliensis-L1_HIH69360.1,Methanosarcinales_-L1_KUK30681.1	3	3
Archaeoglobaceae_archaeon-L1_MCD6492663.1	Archaeoglobaceae_archaeon-L1_MCD6492663.1,Archaeoglobus_profundus-L1_ADB58407.1,Archaeoglobus_veneficus-L1_AEA46993.1,Archaeoglobus_sp.-L1_MBO8181335.1,Archaeoglobus_sulfaticallid-L1_AGK60161.1,Archaeoglobales_archaeon-L1_RLI83006.1,Archaeoglobalesex4484_92-L1_OYT35380.1,Archaeoglobi_archaeon-L1_TDA26016.1,Archaeoglobus_fulgidus-L1_AIG98917.1,Ferroglobus_placidus-L1_ADC65298.1,Geoglobus_acetivorans-L1_MBE8539736.1,Geoglobus_ahangari-L1_AKG92262.1	2	12

### Sheet: Supplemental Data 1
Candidate Genes for Concanenation (bolded included in alignment)
ABCE
ABCEi
ABT1
ABT1i
AGX
AGXi
ALG11
ALG11i
AP1S2
AP1S2i
AP3S1
AP3S1i
AP4M
AP4Mi
AP4S1
AP4S1i
APBLC
APBLCi
ARL6
ARL6i
ASF1
ASF1i
ATG2
ATG2i
ATP6V0D1
ATP6V0D1i
ATSAR2
ATSAR2i
BMS1
BMS1i
BRF1
BRF1i
BYSL
BYSLi
C16orf80
C16orf80i
C22orf28
C22orf28i
CC1
CC1i
CCDC113
CCDC113i
CCDC37
CCDC37i
CCDC40
CCDC40i
CCDC65
CCDC65i
CDK5
CDK5i
CHURC1FNTB
CHURC1FNTBi
CLAT
CLATi
COP-beta
COP-betai
COPE
COPEi
COPG2
COPG2i
COPS6
COPS6i
COQ4_mito
COQ4_mitoi
CORO1C
CORO1Ci
CRNL1
CRNL1i
CS
CSi
CTP
CTPi
CTU1
CTU1i
DCAF13
DCAF13i
DHSA1
DHSA1i
DIMT1L
DIMT1Li
DKC1
DKC1i
DNAI2
DNAI2i
DNAJ
DNAJi
DNAL1
DNAL1i
DPH1
DPH1i
DRG2
DRG2i
EFG-mito
EFG-mitoi
EFTUD1
EFTUD1i
EIF1B
EIF1Bi
EIF2A
EIF2Ai
EIF3B
EIF3Bi
EIF3C
EIF3Ci
EIF3I
EIF3Ii
EIF4A3
EIF4A3i
ETFA
ETFAi
FAM
FAMi
FAM96B
FAM96Bi
FCF1
FCF1i
GAS8
GAS8i
GMPP3
GMPP3i
GNL2
GNL2i
GRWD1
GRWD1i
HGO
HGOi
HSP70C
HSP70Ci
HSP75_mito
HSP75_mitoi
HYOU1
HYOU1i
IFT46
IFT46i
IFT57
IFT57i
IFT88
IFT88i
IMP4
IMP4i
IPO4
IPO4i
KARS
KARSi
KDELR2
KDELR2i
KPNB1
KPNB1i
KRR1
KRR1i
LRRC48
LRRC48i
LSM4
LSM4i
MAK16
MAK16i
MAT1A
MAT1Ai
METTL1
METTL1i
MLST8
MLST8i
MMAA_mito
MMAA_mitoi
MTLPD2
MTLPD2i
NAA15
NAA15i
NAE1
NAE1i
NAT10
NAT10i
NCBP2
NCBP2i
NDUFV2_mito
NDUFV2_mitoi
NFS1-mito
NFS1-mitoi
NIP7
NIP7i
NMT
NMTi
NOP2
NOP2i
NSA2
NSA2i
ODBA
ODBAi
ODBB
ODBBi
ODO2A
ODO2Ai
ODPA2
ODPA2i
ODPB
ODPBi
ORF1
ORF1i
PCNA
PCNAi
PELO
PELOi
PGM2
PGM2i
PIK3C3
PIK3C3i
PLS3
PLS3i
PMPCB
PMPCBi
POLR1B
POLR1Bi
POLR1C
POLR1Ci
POLR1D
POLR1Di
POLR2B
POLR2Bi
POLR2F
POLR2Fi
POLR2H
POLR2Hi
POLR3B
POLR3Bi
PPP2R3
PPP2R3i
PPX2
PPX2i
PSD11
PSD11i
PSD7
PSD7i
PSMD12
PSMD12i
PSMD6
PSMD6i
RBM19
RBM19i
RCL1
RCL1i
RFC2
RFC2i
RFC4
RFC4i
RFC5
RFC5i
RICTOR
RICTORi
RRAGD
RRAGDi
RUVBL1
RUVBL1i
SCO1_mito
SCO1_mitoi
SEC23
SEC23i
SF3B2
SF3B2i
SND1
SND1i
SPTLC1
SPTLC1i
STXBP1
STXBP1i
SYGM1
SYGM1i
TAL
TALi
TM9SF1
TM9SF1i
UBA3
UBA3i
UBE2J2
UBE2J2i
VAPA
VAPAi
VARS
VARSi
VBP1
VBP1i
VPS18
VPS18i
VPS26B
VPS26Bi
WBSCR22
WBSCR22i
XPO1
XPO1i
YKT6
YKT6i
ap1m1
ap1m1i
ap2m1
ap2m1i
ap3m1
ap3m1i
atad1
atad1i
atp6v1a
atp6v1ai
atp6v1b
atp6v1bi
atp6v1c
atp6v1ci
atp6v1d
atp6v1di
atp6v1e
atp6v1ei
bat1
bat1i
calm
calmi
calr
calri
capza1
capza1i
capzb
capzbi
clgn
clgni
crfg
crfgi
dmc1
dmc1i
dpagt1
dpagt1i
eef2
eef2i
eftud2
eftud2i
eif1a
eif1ai
eif2b
eif2bi
eif2g
eif2gi
eif5b
eif5bi
eif6
eif6i
emg1
emg1i
erf3b
erf3bi
etf1
etf1i
fbl
fbli
gdi2
gdi2i
gnb1
gnb1i
gnb2L1
gnb2L1i
gpn1
gpn1i
gpn2
gpn2i
gpn3
gpn3i
hmt1
hmt1i
hsp70mt
hsp70mti
hsp90
hsp90i
ino1
ino1i
mcm2
mcm2i
mcm3
mcm3i
mcm4
mcm4i
mcm5
mcm5i
mcm6
mcm6i
mcm7
mcm7i
mcm8
mcm8i
mcm9
mcm9i
metap2
metap2i
ndufv1
ndufv1i
nhp2
nhp2i
nhp2L1
nhp2L1i
nop56
nop56i
nop58
nop58i
nsf
nsfi
nsf1-E
nsf1-Ei
oplah
oplahi
osgep
osgepi
pno1
pno1i
polr1a
polr1ai
polr2a
polr2ai
psma1
psma1i
psma2
psma2i
psma3
psma3i
psma4
psma4i
psma5
psma5i
psma6
psma6i
psma7
psma7i
psmb1
psmb1i
psmb2
psmb2i
psmb3
psmb3i
psmb4
psmb4i
psmb5
psmb5i
psmb6
psmb6i
psmb7
psmb7i
psmc1
psmc1i
psmc2
psmc2i
psmc3
psmc3i
psmc4
psmc4i
psmc5
psmc5i
psmc6
psmc6i
psmd1
psmd1i
psmd14
psmd14i
rad23
rad23i
rad51
rad51i
ran
rani
sars
sarsi
sbds
sbdsi
sec61
sec61i
suclg1
suclg1i
tbp
tbpi
tcp1-alpha
tcp1-alphai
tcp1-beta
tcp1-betai
tcp1-delta
tcp1-deltai
tcp1-epsilon
tcp1-epsiloni
tcp1-eta
tcp1-etai
tcp1-gamma
tcp1-gammai
tcp1-theta
tcp1-thetai
tcp1-zeta
tcp1-zetai
topo1
topo1i
trs
trsi
tubg
tubgi
vpc
vpci
vps4
vps4i
wd
wdi
xpb
xpbi
